# ‘*Candidatus* Tisiphia’ is a widespread Rickettsiaceae symbiont in the mosquito *Anopheles plumbeus* (Diptera: Culicidae)

**DOI:** 10.1101/2023.02.27.529723

**Authors:** Helen R. Davison, Jessica Crozier, Stacy Pirro, Doreen Werner, Gregory D.D. Hurst

**Author notes:** **Corresponding Author** Helen R. Davison. **Author contributions** Conceptualisation, supervision, methodology and funding acquisition – HRD and GDDH Resources – HRD, DW, and SP Investigation – JC and HRD Analysis, Visualisation, and Data Curation – HRD Original Draft Preparation – HRD, GDDH. **Data availability statement** Genome bioproject accessions: PRJNA694375 and PRJNA901697. PCR sequences are deposited in accessions OQ512853-OQ512860 Supplementary data is available online at: https://doi.org/10.6084/m9.figshare.21865416.v1.

## Abstract

Symbiotic bacteria alter host biology in numerous ways, including the ability to reproduce or vector disease. Deployment of symbiont control of vector borne disease has focused on *Wolbachia* interactions with *Aedes* and is hampered in *Anopheles* by a lack of compatible symbioses. Previous screening found the symbiont ‘*Ca*. Tisiphia’ in *Anopheles plumbeus*, an aggressive biter and potential secondary vector of malaria parasites and West Nile virus. We screen *An. plumbeus* samples collected over a ten-year period across Germany and use climate databases to assess environmental influence on incidence. We find a 95% infection rate that does not fluctuate with broad environmental factors. Microscopy suggests the infection is maternally inherited based on strong localisation throughout the ovaries. Finally, we assemble a high-quality draft genome of ‘*Ca*. Tisiphia’ to explore its phylogeny and potential metabolism. This strain is closely related to those found in *Culicoides* midges and shows similar patterns of metabolic potential. *An. plumbeus* provides a viable avenue of symbiosis research in anopheline mosquitoes, which to date have one other proven infection of a heritable symbiont. Additionally, it provides future opportunity to study the impacts of ‘*Ca*. Tisiphia’ on natural and transinfected hosts, especially in relation to reproductive fitness and vector efficiency.

## Supplementary Data 1 for "‘*Candidatus* Tisiphia’ is a widespread Rickettsiaceae symbiont in the mosquito *Anopheles plumbeus* (Diptera: Culicidae)"

### Sheet: READ ME
	Welcome to the supplementary tables!
	Here you will find all metadata for genomes as well as some extra metabolic data
	Yellow tabs contain:
	S1 - 'Ca. Tisiphia' in Anopheles plumbeus across Germany. PCR screening and geographic data
	S2 - additional genome accessions and metadata
	Red tabs contain:
	S3 - KEGG completeness
	S4 - KEGG ko_hits presence

### Sheet: S1 screening
Supplementary table S1. 'Ca. Tisiphia' in Anopheles plumbeus across Germany. PCR screening results and geographic data
Box	Preservation method	Location	Latitude	Longitude	Date	Unique ID	Sex	DNA Extracted	COI	Rickettsia 17kDa omp	Sequence	17kDa second go	Infected	lat_lon	year	tasmin	tasmax	precip	FOREST_TYPE_Non-Forest	FOREST_TYPE_Broadleaf-Forest	FOREST_TYPE_Coniferous-Forest
4	Dry	Birkenfeld bei Rothenfels	49.8594	9.69524	2014-10-01	F108	F	y	***	*			1	(49.859359, 9.695238)	2014	6.29917	15.5442	82.3933	205808	52915	19383
4	Dry	Birkenfeld bei Rothenfels	49.8594	9.69524	2014-10-01	F109	F	y	***	-		***	1	(49.859359, 9.695238)	2014	6.29917	15.5442	82.3933	205808	52915	19383
4	Dry	Birkenfeld bei Rothenfels	49.8594	9.69524	2014-10-01	F110	F	y	*	*			1	(49.859359, 9.695238)	2014	6.29917	15.5442	82.3933	205808	52915	19383
4	Dry	Birkenfeld bei Rothenfels	49.8594	9.69524	2014-10-01	F111	F	y	***	-		*	1	(49.859359, 9.695238)	2014	6.29917	15.5442	82.3933	205808	52915	19383
4	Dry	Birkenfeld bei Rothenfels	49.8594	9.69524	2014-10-01	F112	F	y	***	**		***	1	(49.859359, 9.695238)	2014	6.29917	15.5442	82.3933	205808	52915	19383
4	Dry	Birkenfeld bei Rothenfels	49.8594	9.69524	2014-10-01	F113	F	y	***	***			1	(49.859359, 9.695238)	2014	6.29917	15.5442	82.3933	205808	52915	19383
4	Dry	Birkenfeld bei Rothenfels	49.8594	9.69524	2014-10-01	F114	F	y	***	*			1	(49.859359, 9.695238)	2014	6.29917	15.5442	82.3933	205808	52915	19383
4	Dry	Birkenfeld bei Rothenfels	49.8594	9.69524	2014-10-01	F115	F	y	***	*			1	(49.859359, 9.695238)	2014	6.29917	15.5442	82.3933	205808	52915	19383
4	Dry	Birkenfeld bei Rothenfels	49.8594	9.69524	2014-10-01	F116	F	y	***	*		***	1	(49.859359, 9.695238)	2014	6.29917	15.5442	82.3933	205808	52915	19383
4	Dry	Birkenfeld bei Rothenfels	49.8594	9.69524	2014-10-01	F117	F	y	***	***			1	(49.859359, 9.695238)	2014	6.29917	15.5442	82.3933	205808	52915	19383
5	Dry	Diestedde	51.7268	8.17176	2015-09-15	F128	F	y	***	***			1	(51.726779, 8.171761)	2015	6.63333	14.7892	81.375	259125	18583	464
5	Dry	Diestedde	51.7268	8.17176	2015-09-15	F129	F	y	***	**			1	(51.726779, 8.171761)	2015	6.63333	14.7892	81.375	259125	18583	464
5	Dry	Diestedde	51.7268	8.17176	2015-09-15	F130	F	y	***	***			1	(51.726779, 8.171761)	2015	6.63333	14.7892	81.375	259125	18583	464
5	Dry	Diestedde	51.7268	8.17176	2015-09-15	F131	F	y	***	***			1	(51.726779, 8.171761)	2015	6.63333	14.7892	81.375	259125	18583	464
5	Dry	Diestedde	51.7268	8.17176	2015-09-15	F132	F	y	**	*			1	(51.726779, 8.171761)	2015	6.63333	14.7892	81.375	259125	18583	464
5	Dry	Diestedde	51.7268	8.17176	2015-09-15	F133	F	y	*	-				(51.726779, 8.171761)	2015	6.63333	14.7892	81.375	259125	18583	464
5	Dry	Diestedde	51.7268	8.17176	2015-09-15	F134	F	y	***	**			1	(51.726779, 8.171761)	2015	6.63333	14.7892	81.375	259125	18583	464
5	Dry	Diestedde	51.7268	8.17176	2015-09-15	F135	F	y	***	**			1	(51.726779, 8.171761)	2015	6.63333	14.7892	81.375	259125	18583	464
5	Dry	Diestedde	51.7268	8.17176	2015-09-15	F136	F	y	***	***			1	(51.726779, 8.171761)	2015	6.63333	14.7892	81.375	259125	18583	464
5	Dry	Diestedde	51.7268	8.17176	2015-09-15	F137	F	y	***	***			1	(51.726779, 8.171761)	2015	6.63333	14.7892	81.375	259125	18583	464
4	Dry	Düsseldorf	51.2289	6.86512	2014-09-26	F118	F	y	***	*			1	(51.228899, 6.865118)	2014	8.07167	16.54	72.73	195628	75590	6888
4	Dry	Düsseldorf	51.2289	6.86512	2014-09-26	F119	F	y	***	**			1	(51.228899, 6.865118)	2014	8.07167	16.54	72.73	195628	75590	6888
4	Dry	Düsseldorf	51.2289	6.86512	2014-09-26	F120	F	y	***	**			1	(51.228899, 6.865118)	2014	8.07167	16.54	72.73	195628	75590	6888
4	Dry	Düsseldorf	51.2289	6.86512	2014-09-26	F121	F	y	**	*			1	(51.228899, 6.865118)	2014	8.07167	16.54	72.73	195628	75590	6888
4	Dry	Düsseldorf	51.2289	6.86512	2014-09-26	F122	F	y	***	***			1	(51.228899, 6.865118)	2014	8.07167	16.54	72.73	195628	75590	6888
4	Dry	Düsseldorf	51.2289	6.86512	2014-09-26	F123	F	y	***	-		***	1	(51.228899, 6.865118)	2014	8.07167	16.54	72.73	195628	75590	6888
4	Dry	Düsseldorf	51.2289	6.86512	2014-09-26	F125	F	y	***	-		-	0	(51.228899, 6.865118)	2014	8.07167	16.54	72.73	195628	75590	6888
4	Dry	Düsseldorf	51.2289	6.86512	2014-09-26	F126	F	y	**	**			1	(51.228899, 6.865118)	2014	8.07167	16.54	72.73	195628	75590	6888
4	Dry	Düsseldorf	51.2289	6.86512	2014-09-26	F127	F	y	**	*			1	(51.228899, 6.865118)	2014	8.07167	16.54	72.73	195628	75590	6888
4	Dry	Ehingen am Ries	48.9613	10.5539	2015-06-15	F93	F	y	***	*			1	(48.961284, 10.55391)	2015	7.044	17.225	74.7467	255873	17530	4700
4	Dry	Ehingen am Ries	48.9613	10.5539	2015-06-15	F94	F	y	***	*			1	(48.961284, 10.55391)	2015	7.044	17.225	74.7467	255873	17530	4700
4	Dry	Ehingen am Ries	48.9613	10.5539	2015-06-15	F95	F	y	***	*			1	(48.961284, 10.55391)	2015	7.044	17.225	74.7467	255873	17530	4700
4	Dry	Ehingen am Ries	48.9613	10.5539	2015-06-15	F96	F	y	***	*			1	(48.961284, 10.55391)	2015	7.044	17.225	74.7467	255873	17530	4700
4	Dry	Ehingen am Ries	48.9613	10.5539	2015-06-15	F97	F	y	***	*			1	(48.961284, 10.55391)	2015	7.044	17.225	74.7467	255873	17530	4700
4	Dry	Ehingen am Ries	48.9613	10.5539	2015-06-15	F98	F	y	***	**			1	(48.961284, 10.55391)	2015	7.044	17.225	74.7467	255873	17530	4700
4	Dry	Ehingen am Ries	48.9613	10.5539	2015-06-15	F99	F	y	***	*			1	(48.961284, 10.55391)	2015	7.044	17.225	74.7467	255873	17530	4700
4	Dry	Ehingen am Ries	48.9613	10.5539	2015-06-15	F100	F	y	***	*			1	(48.961284, 10.55391)	2015	7.044	17.225	74.7467	255873	17530	4700
4	Dry	Ehingen am Ries	48.9613	10.5539	2015-06-15	F101	F	y	***	*			1	(48.961284, 10.55391)	2015	7.044	17.225	74.7467	255873	17530	4700
4	Dry	Ehingen am Ries	48.9613	10.5539	2015-06-15	F102	F	y	***	*			1	(48.961284, 10.55391)	2015	7.044	17.225	74.7467	255873	17530	4700
4	Dry	Ehingen am Ries	48.9613	10.5539	2015-06-04	F103	F	y	***	*			1	(48.961284, 10.55391)	2015	7.044	17.225	74.7467	255873	17530	4700
4	Dry	Ehingen am Ries	48.9613	10.5539	2015-06-04	F104	F	y	***	*			1	(48.961284, 10.55391)	2015	7.044	17.225	74.7467	255873	17530	4700
4	Dry	Ehingen am Ries	48.9613	10.5539	2015-06-04	F105	F	y	**	*			1	(48.961284, 10.55391)	2015	7.044	17.225	74.7467	255873	17530	4700
4	Dry	Ehingen am Ries	48.9613	10.5539	2015-06-04	F106	F	y	***	-		***	1	(48.961284, 10.55391)	2015	7.044	17.225	74.7467	255873	17530	4700
4	Dry	Ehingen am Ries	48.9613	10.5539	2015-06-04	F107	F	y	***	*			1	(48.961284, 10.55391)	2015	7.044	17.225	74.7467	255873	17530	4700
2	Dry	Eppishausen	48.1645	10.516	2016-07-10	F31	F	y	***	**			1	(48.164477, 10.515958)	2016	7.525	17.2625	79.5625	206542	19774	51856
2	Dry	Eppishausen	48.1645	10.516	2016-07-10	F32	F	y	***	**			1	(48.164477, 10.515958)	2016	7.525	17.2625	79.5625	206542	19774	51856
2	Dry	Eppishausen	48.1645	10.516	2016-07-10	F33	F	y	***	**			1	(48.164477, 10.515958)	2016	7.525	17.2625	79.5625	206542	19774	51856
2	Dry	Eppishausen	48.1645	10.516	2016-07-10	F34	F	y	***	**			1	(48.164477, 10.515958)	2016	7.525	17.2625	79.5625	206542	19774	51856
2	Dry	Eppishausen	48.1645	10.516	2016-07-10	F35	F	y	***	**			1	(48.164477, 10.515958)	2016	7.525	17.2625	79.5625	206542	19774	51856
2	Dry	Eppishausen	48.1645	10.516	2016-07-10	F36	F	y	***	**			1	(48.164477, 10.515958)	2016	7.525	17.2625	79.5625	206542	19774	51856
2	Dry	Eppishausen	48.1645	10.516	2016-07-10	F37	F	y	***	**			1	(48.164477, 10.515958)	2016	7.525	17.2625	79.5625	206542	19774	51856
2	Dry	Eppishausen	48.1645	10.516	2016-07-10	F38	F	y	***	**			1	(48.164477, 10.515958)	2016	7.525	17.2625	79.5625	206542	19774	51856
2	Dry	Eppishausen	48.1645	10.516	2016-07-10	F39	F	y	***	**		***	1	(48.164477, 10.515958)	2016	7.525	17.2625	79.5625	206542	19774	51856
2	Dry	Eppishausen	48.1645	10.516	2016-07-10	F40	F	y	***	-		**	1	(48.164477, 10.515958)	2016	7.525	17.2625	79.5625	206542	19774	51856
1	Dry	Forchheim (bei Wernsdorf)	50.7201	13.2781	2017-06-20	F12	F	y	*	***			1	(50.72015, 13.27806)	2017	6.87778	15.3333	54.0733	159209	33746	85213
1	Dry	Forchheim (bei Wernsdorf)	50.7201	13.2781	2017-06-20	F13	F	y	**	**			1	(50.72015, 13.27806)	2017	6.87778	15.3333	54.0733	159209	33746	85213
1	Dry	Forchheim (bei Wernsdorf)	50.7201	13.2781	2017-06-20	F14	F	y	***	***	Yes		1	(50.72015, 13.27806)	2017	6.87778	15.3333	54.0733	159209	33746	85213
1	Dry	Forchheim (bei Wernsdorf)	50.7201	13.2781	2017-06-20	F15	F	y	***	***	Yes		1	(50.72015, 13.27806)	2017	6.87778	15.3333	54.0733	159209	33746	85213
1	Dry	Forchheim (bei Wernsdorf)	50.7201	13.2781	2017-06-20	F17	F	y	**	*	Yes		1	(50.72015, 13.27806)	2017	6.87778	15.3333	54.0733	159209	33746	85213
1	Dry	Forchheim (bei Wernsdorf)	50.7201	13.2781	2017-06-20	F18	F	y	*	*			1	(50.72015, 13.27806)	2017	6.87778	15.3333	54.0733	159209	33746	85213
1	Dry	Forchheim (bei Wernsdorf)	50.7201	13.2781	2017-06-20	F19	F	y	**	*			1	(50.72015, 13.27806)	2017	6.87778	15.3333	54.0733	159209	33746	85213
1	Dry	Forchheim (bei Wernsdorf)	50.7201	13.2781	2017-06-20	F20	F	y	**	**			1	(50.72015, 13.27806)	2017	6.87778	15.3333	54.0733	159209	33746	85213
1	Dry	Forchheim (bei Wernsdorf)	50.7201	13.2781	2016-06-28	F21	F	y	*	**	Yes		0	(50.72015, 13.27806)	2016	8.9	17.9571	88.3629	159209	33746	85213
1	Dry	Forchheim (bei Wernsdorf)	50.7201	13.2781	2016-06-28	F22	F	y	*	**	Yes		0	(50.72015, 13.27806)	2016	8.9	17.9571	88.3629	159209	33746	85213
1	Dry	Forchheim (bei Wernsdorf)	50.7201	13.2781	2016-06-28	F23	F	y	*	**			1	(50.72015, 13.27806)	2016	8.9	17.9571	88.3629	159209	33746	85213
1	Dry	Forchheim (bei Wernsdorf)	50.7201	13.2781	2016-06-28	F24	F	y	*	*		**	1	(50.72015, 13.27806)	2016	8.9	17.9571	88.3629	159209	33746	85213
1	Dry	Forchheim (bei Wernsdorf)	50.7201	13.2781	2016-06-28	F25	F	y	*	-			0	(50.72015, 13.27806)	2016	8.9	17.9571	88.3629	159209	33746	85213
1	Dry	Forchheim (bei Wernsdorf)	50.7201	13.2781	2016-06-28	F26	F	y	*	-		-	0	(50.72015, 13.27806)	2016	8.9	17.9571	88.3629	159209	33746	85213
1	Dry	Forchheim (bei Wernsdorf)	50.7201	13.2781	2016-06-28	F27	F	y	*	*			1	(50.72015, 13.27806)	2016	8.9	17.9571	88.3629	159209	33746	85213
1	Dry	Forchheim (bei Wernsdorf)	50.7201	13.2781	2016-06-28	F28	F	y	*	*			1	(50.72015, 13.27806)	2016	8.9	17.9571	88.3629	159209	33746	85213
8	Dry	Forchheim (bei Wernsdorf)	50.7201	13.2781	2012-09-11	F223	F	y	**	***			1	(50.72015, 13.27806)	2012	6.42778	15.61	63.06	159209	33746	85213
8	Dry	Forchheim (bei Wernsdorf)	50.7201	13.2781	2012-09-11	F225	F	y	***	***			1	(50.72015, 13.27806)	2012	6.42778	15.61	63.06	159209	33746	85213
8	Dry	Forchheim (bei Wernsdorf)	50.7201	13.2781	2012-09-11	F226	F	y	***	***			1	(50.72015, 13.27806)	2012	6.42778	15.61	63.06	159209	33746	85213
8	Dry	Forchheim (bei Wernsdorf)	50.7201	13.2781	2012-09-11	F227	F	y	***	***			1	(50.72015, 13.27806)	2012	6.42778	15.61	63.06	159209	33746	85213
8	Dry	Forchheim (bei Wernsdorf)	50.7201	13.2781	2012-09-11	F228	F	y	**	-		*	1	(50.72015, 13.27806)	2012	6.42778	15.61	63.06	159209	33746	85213
8	Dry	Forchheim (bei Wernsdorf)	50.7201	13.2781	2012-09-11	F229	F	y	***	**			1	(50.72015, 13.27806)	2012	6.42778	15.61	63.06	159209	33746	85213
8	Dry	Forchheim (bei Wernsdorf)	50.7201	13.2781	2012-09-11	F230	F	y	***	**			1	(50.72015, 13.27806)	2012	6.42778	15.61	63.06	159209	33746	85213
8	Dry	Forchheim (bei Wernsdorf)	50.7201	13.2781	2012-09-11	F231	F	y	***	**			1	(50.72015, 13.27806)	2012	6.42778	15.61	63.06	159209	33746	85213
8	Dry	Forchheim (bei Wernsdorf)	50.7201	13.2781	2012-09-11	F232	F	y	***	**			1	(50.72015, 13.27806)	2012	6.42778	15.61	63.06	159209	33746	85213
8	Dry	Forchheim (bei Wernsdorf)	50.7201	13.2781	2013-07-20	F233	F	y	***	**			1	(50.72015, 13.27806)	2013	7.24625	15.7775	64.6675	159209	33746	85213
8	Dry	Forchheim (bei Wernsdorf)	50.7201	13.2781	2013-07-20	F235	F	y	**	*			1	(50.72015, 13.27806)	2013	7.24625	15.7775	64.6675	159209	33746	85213
8	Dry	Forchheim (bei Wernsdorf)	50.7201	13.2781	2013-07-20	F237	F	y	*	*			1	(50.72015, 13.27806)	2013	7.24625	15.7775	64.6675	159209	33746	85213
8	Dry	Forchheim (bei Wernsdorf)	50.7201	13.2781	2013-07-20	F238	F	y	**	**			1	(50.72015, 13.27806)	2013	7.24625	15.7775	64.6675	159209	33746	85213
8	Dry	Forchheim (bei Wernsdorf)	50.7201	13.2781	2013-07-20	F239	F	y	***	***			1	(50.72015, 13.27806)	2013	7.24625	15.7775	64.6675	159209	33746	85213
8	Dry	Forchheim (bei Wernsdorf)	50.7201	13.2781	2013-07-20	F240	F	y	***	***			1	(50.72015, 13.27806)	2013	7.24625	15.7775	64.6675	159209	33746	85213
8	Dry	Forchheim (bei Wernsdorf)	50.7201	13.2781	2013-07-20	F241	F	y	***	***			1	(50.72015, 13.27806)	2013	7.24625	15.7775	64.6675	159209	33746	85213
8	Dry	Forchheim (bei Wernsdorf)	50.7201	13.2781	2013-07-20	F242	F	y	***	**			1	(50.72015, 13.27806)	2013	7.24625	15.7775	64.6675	159209	33746	85213
9	Alcohol	Grafenau	48.8719	13.4163	2019-05-17	F271	F	y	***	**			1	(48.871917, 13.416312)	2019	7.6375	17.8875	66.9875	166522	27197	84384
9	Alcohol	Grafenau	48.8719	13.4163	2019-05-18	F272	F	y	***	**			1	(48.871917, 13.416312)	2019	7.6375	17.8875	66.9875	166522	27197	84384
9	Alcohol	Greiffenberg	53.083	13.9182	2014-05-27	M5	M	y	**	-		*	1	(53.083029, 13.918214)	2014	7.31091	15.7373	77.3136	233667	23731	20701
9	Alcohol	Greiffenberg	53.083	13.9182	2014-05-27	M6	M	y	***	*			1	(53.083029, 13.918214)	2014	7.31091	15.7373	77.3136	233667	23731	20701
9	Alcohol	Greiffenberg	53.083	13.9182	2014-05-27	M7	M	y	***	**			1	(53.083029, 13.918214)	2014	7.31091	15.7373	77.3136	233667	23731	20701
9	Alcohol	Greiffenberg	53.083	13.9182	2014-05-27	M8	M	y	***	**			1	(53.083029, 13.918214)	2014	7.31091	15.7373	77.3136	233667	23731	20701
9	Alcohol	Greiffenberg	53.083	13.9182	2014-05-27	M9	M	y	***	**			1	(53.083029, 13.918214)	2014	7.31091	15.7373	77.3136	233667	23731	20701
9	Alcohol	Greiffenberg	53.083	13.9182	2014-05-27	M10	M	y	***	***			1	(53.083029, 13.918214)	2014	7.31091	15.7373	77.3136	233667	23731	20701
9	Alcohol	Greiffenberg	53.083	13.9182	2014-05-28	F243	F	y	***	**			1	(53.083029, 13.918214)	2014	7.31091	15.7373	77.3136	233667	23731	20701
9	Alcohol	Greiffenberg	53.083	13.9182	2014-05-27	F244	F	y	**	*			1	(53.083029, 13.918214)	2014	7.31091	15.7373	77.3136	233667	23731	20701
5	Dry	Holzhausen (Immenhausen)	51.4189	9.53429	2013-08-16	F138	F	y	*	-				(51.418887, 9.534292)	2013	6.84444	15.5189	65.0111	153224	90507	34368
5	Dry	Holzhausen (Immenhausen)	51.4189	9.53429	2013-08-16	F139	F	y	***	**			1	(51.418887, 9.534292)	2013	6.84444	15.5189	65.0111	153224	90507	34368
5	Dry	Holzhausen (Immenhausen)	51.4189	9.53429	2013-08-16	F140	F	y	***	*			1	(51.418887, 9.534292)	2013	6.84444	15.5189	65.0111	153224	90507	34368
5	Dry	Holzhausen (Immenhausen)	51.4189	9.53429	2013-08-16	F141	F	y	***	*			1	(51.418887, 9.534292)	2013	6.84444	15.5189	65.0111	153224	90507	34368
5	Dry	Holzhausen (Immenhausen)	51.4189	9.53429	2013-08-16	F142	F	y	***	***			1	(51.418887, 9.534292)	2013	6.84444	15.5189	65.0111	153224	90507	34368
5	Dry	Holzhausen (Immenhausen)	51.4189	9.53429	2013-08-16	F143	F	y	*	*			1	(51.418887, 9.534292)	2013	6.84444	15.5189	65.0111	153224	90507	34368
2	Dry	Kehlbach (bei Sonneberg)	50.4435	11.3142	2016-07-24	F57	F	y	*	***			1	(50.443493, 11.314169)	2016	7.37143	17.5571	56.8286	109941	13461	154703
2	Dry	Kehlbach (bei Sonneberg)	50.4435	11.3142	2016-07-24	F58	F	y	**	**			1	(50.443493, 11.314169)	2016	7.37143	17.5571	56.8286	109941	13461	154703
2	Dry	Kehlbach (bei Sonneberg)	50.4435	11.3142	2016-07-24	F59	F	y	**	**			1	(50.443493, 11.314169)	2016	7.37143	17.5571	56.8286	109941	13461	154703
2	Dry	Kehlbach (bei Sonneberg)	50.4435	11.3142	2016-07-24	F60	F	y	**	**			1	(50.443493, 11.314169)	2016	7.37143	17.5571	56.8286	109941	13461	154703
2	Dry	Kehlbach (bei Sonneberg)	50.4435	11.3142	2016-07-24	F61	F	y	***	**			1	(50.443493, 11.314169)	2016	7.37143	17.5571	56.8286	109941	13461	154703
2	Dry	Kehlbach (bei Sonneberg)	50.4435	11.3142	2016-07-24	F62	F	y	**	*			1	(50.443493, 11.314169)	2016	7.37143	17.5571	56.8286	109941	13461	154703
3	Dry	Mühldorf am Inn	48.2606	12.5478	2016-08-12	F63	F	y	***	-		-	0	(48.260559, 12.547779)	2016	7.9125	18.3	86.11	247953	20251	9907
3	Dry	Mühldorf am Inn	48.2606	12.5478	2016-08-12	F65	F	y	**	-		***	1	(48.260559, 12.547779)	2016	7.9125	18.3	86.11	247953	20251	9907
3	Dry	Mühldorf am Inn	48.2606	12.5478	2016-08-12	F68	F	y	*	**			1	(48.260559, 12.547779)	2016	7.9125	18.3	86.11	247953	20251	9907
3	Dry	Mühldorf am Inn	48.2606	12.5478	2016-08-12	F69	F	y	***	-		***	1	(48.260559, 12.547779)	2016	7.9125	18.3	86.11	247953	20251	9907
3	Dry	Mühldorf am Inn	48.2606	12.5478	2016-08-12	F70	F	y	*	-				(48.260559, 12.547779)	2016	7.9125	18.3	86.11	247953	20251	9907
3	Dry	Mühldorf am Inn	48.2606	12.5478	2016-08-12	F71	F	y	*	-				(48.260559, 12.547779)	2016	7.9125	18.3	86.11	247953	20251	9907
3	Dry	Mühldorf am Inn	48.2606	12.5478	2016-08-12	F72	F	y	***	*			1	(48.260559, 12.547779)	2016	7.9125	18.3	86.11	247953	20251	9907
2	Dry	Neuburg am Inn	48.5319	13.3756	2017-07-12	M1	M	y	*	*			1	(48.531893, 13.375589)	2017	6.81111	18.3778	99.9111	170689	48371	59049
2	Dry	Neuburg am Inn	48.5319	13.3756	2017-07-12	M2	M	y	**	-		*	1	(48.531893, 13.375589)	2017	6.81111	18.3778	99.9111	170689	48371	59049
2	Dry	Neuburg am Inn	48.5319	13.3756	2017-07-12	M3	M	y	***	*			1	(48.531893, 13.375589)	2017	6.81111	18.3778	99.9111	170689	48371	59049
2	Dry	Neuburg am Inn	48.5319	13.3756	2017-07-12	F46	F	y	***	*			1	(48.531893, 13.375589)	2017	6.81111	18.3778	99.9111	170689	48371	59049
2	Dry	Neuburg am Inn	48.5319	13.3756	2017-07-12	F47	F	y	**	*			1	(48.531893, 13.375589)	2017	6.81111	18.3778	99.9111	170689	48371	59049
2	Dry	Neuburg am Inn	48.5319	13.3756	2017-07-12	F48	F	y	***	-		-	0	(48.531893, 13.375589)	2017	6.81111	18.3778	99.9111	170689	48371	59049
2	Dry	Neuburg am Inn	48.5319	13.3756	2017-07-12	F49	F	y	**	-		-	0	(48.531893, 13.375589)	2017	6.81111	18.3778	99.9111	170689	48371	59049
2	Dry	Neuburg am Inn	48.5319	13.3756	2017-07-12	F50	F	y	*	*		**	1	(48.531893, 13.375589)	2017	6.81111	18.3778	99.9111	170689	48371	59049
2	Dry	Neuburg am Inn	48.5319	13.3756	2017-07-12	F51	F	y	*	*			1	(48.531893, 13.375589)	2017	6.81111	18.3778	99.9111	170689	48371	59049
6	Dry	Nöggenschwiel	47.6954	8.21644	2012-08-28	F171	F	y	***	*			1	(47.695393, 8.216439)	2012	7.08778	16.2044	51.1444	118392	62319	97394
6	Dry	Ravensburg (Oberschwaben)	47.7476	9.60386	2012-09-08	F167	F	y	***	***			1	(47.747638, 9.603863)	2012	8.37	18.1544	51.1444	220174	40236	17759
6	Dry	Ravensburg (Oberschwaben)	47.7476	9.60386	2012-09-08	F168	F	y	***	***			1	(47.747638, 9.603863)	2012	8.37	18.1544	51.1444	220174	40236	17759
6	Dry	Ravensburg (Oberschwaben)	47.7476	9.60386	2012-09-08	F169	F	y	***	***			1	(47.747638, 9.603863)	2012	8.37	18.1544	51.1444	220174	40236	17759
6	Dry	Ravensburg (Oberschwaben)	47.7476	9.60386	2012-09-08	F170	F	y	***	***			1	(47.747638, 9.603863)	2012	8.37	18.1544	51.1444	220174	40236	17759
6	Dry	Rengershausen (bei Bad Mergentheim)	49.4056	9.72508	2016-07-24	F172	F	y	***	***			1	(49.405579, 9.725082)	2016	6.67	16.4	75.0567	161837	99204	17064
6	Dry	Rengershausen (bei Bad Mergentheim)	49.4056	9.72508	2016-07-24	F173	F	y	***	***			1	(49.405579, 9.725082)	2016	6.67	16.4	75.0567	161837	99204	17064
6	Dry	Rengershausen (bei Bad Mergentheim)	49.4056	9.72508	2016-07-24	F174	F	y	***	***			1	(49.405579, 9.725082)	2016	6.67	16.4	75.0567	161837	99204	17064
6	Dry	Rengershausen (bei Bad Mergentheim)	49.4056	9.72508	2016-07-24	F175	F	y	***	***			1	(49.405579, 9.725082)	2016	6.67	16.4	75.0567	161837	99204	17064
6	Dry	Rengershausen (bei Bad Mergentheim)	49.4056	9.72508	2016-07-24	F176	F	y	***	***			1	(49.405579, 9.725082)	2016	6.67	16.4	75.0567	161837	99204	17064
6	Dry	Rengershausen (bei Bad Mergentheim)	49.4056	9.72508	2016-07-24	F177	F	y	***	***			1	(49.405579, 9.725082)	2016	6.67	16.4	75.0567	161837	99204	17064
3	Dry	Rimbach bei Weng	48.6639	12.4121	2015-06-10	F83	F	y	*	*			1	(48.663945, 12.412149)	2015	6.993	17.405	90.35	215007	22308	40793
3	Dry	Rimbach bei Weng	48.6639	12.4121	2015-06-10	F84	F	y	*	-			0	(48.663945, 12.412149)	2015	6.993	17.405	90.35	215007	22308	40793
3	Dry	Rimbach bei Weng	48.6639	12.4121	2015-06-10	F85	F	y	**	-		-	0	(48.663945, 12.412149)	2015	6.993	17.405	90.35	215007	22308	40793
3	Dry	Rimbach bei Weng	48.6639	12.4121	2015-06-10	F86	F	y	*	-				(48.663945, 12.412149)	2015	6.993	17.405	90.35	215007	22308	40793
3	Dry	Rimbach bei Weng	48.6639	12.4121	2015-06-10	F87	F	y	**	-		***	1	(48.663945, 12.412149)	2015	6.993	17.405	90.35	215007	22308	40793
3	Dry	Rimbach bei Weng	48.6639	12.4121	2015-06-10	F88	F	y	*	*			1	(48.663945, 12.412149)	2015	6.993	17.405	90.35	215007	22308	40793
3	Dry	Rimbach bei Weng	48.6639	12.4121	2015-06-10	F89	F	y	***	*			1	(48.663945, 12.412149)	2015	6.993	17.405	90.35	215007	22308	40793
3	Dry	Rimbach bei Weng	48.6639	12.4121	2015-06-10	F90	F	y	***	*			1	(48.663945, 12.412149)	2015	6.993	17.405	90.35	215007	22308	40793
3	Dry	Rimbach bei Weng	48.6639	12.4121	2015-06-10	F91	F	y	***	*			1	(48.663945, 12.412149)	2015	6.993	17.405	90.35	215007	22308	40793
3	Dry	Rimbach bei Weng	48.6639	12.4121	2015-06-10	F92	F	y	***	**			1	(48.663945, 12.412149)	2015	6.993	17.405	90.35	215007	22308	40793
9	Alcohol	Rosengarten-Rieden	49.0625	9.70645	2015-07-13	F245	F	y	***	***			1	(49.062454, 9.706449)	2015	6.849	17.205	76.5469	195837	48256	34011
9	Alcohol	Rosengarten-Rieden	49.0625	9.70645	2015-07-13	F246	F	y	***	**			1	(49.062454, 9.706449)	2015	6.849	17.205	76.5469	195837	48256	34011
9	Alcohol	Rosengarten-Rieden	49.0625	9.70645	2015-07-13	F247	F	y	***	**			1	(49.062454, 9.706449)	2015	6.849	17.205	76.5469	195837	48256	34011
9	Alcohol	Rosengarten-Rieden	49.0625	9.70645	2015-07-13	F248	F	y	***	***			1	(49.062454, 9.706449)	2015	6.849	17.205	76.5469	195837	48256	34011
9	Alcohol	Rosengarten-Rieden	49.0625	9.70645	2015-07-13	F249	F	y	***	**			1	(49.062454, 9.706449)	2015	6.849	17.205	76.5469	195837	48256	34011
9	Alcohol	Rosengarten-Rieden	49.0625	9.70645	2015-07-13	F251	F	y	**	*			1	(49.062454, 9.706449)	2015	6.849	17.205	76.5469	195837	48256	34011
9	Alcohol	Rosengarten-Rieden	49.0625	9.70645	2015-07-13	F252	F	y	***	***			1	(49.062454, 9.706449)	2015	6.849	17.205	76.5469	195837	48256	34011
9	Alcohol	Rosengarten-Rieden	49.0625	9.70645	2015-07-13	F253	F	y	***	***			1	(49.062454, 9.706449)	2015	6.849	17.205	76.5469	195837	48256	34011
9	Alcohol	Rosengarten-Rieden	49.0625	9.70645	2015-07-13	F254	F	y	**	*			1	(49.062454, 9.706449)	2015	6.849	17.205	76.5469	195837	48256	34011
9	Alcohol	Rosengarten-Rieden	49.0625	9.70645	2015-07-13	F255	F	y	***	***			1	(49.062454, 9.706449)	2015	6.849	17.205	76.5469	195837	48256	34011
9	Alcohol	Rosengarten-Rieden	49.0625	9.70645	2015-07-13	F257	F	y	***	***			1	(49.062454, 9.706449)	2015	6.849	17.205	76.5469	195837	48256	34011
9	Alcohol	Rosengarten-Rieden	49.0625	9.70645	2015-07-13	F258	F	y	*	*			1	(49.062454, 9.706449)	2015	6.849	17.205	76.5469	195837	48256	34011
9	Alcohol	Rosengarten-Rieden	49.0625	9.70645	2015-07-13	F259	F	y	***	***			1	(49.062454, 9.706449)	2015	6.849	17.205	76.5469	195837	48256	34011
9	Alcohol	Rosengarten-Rieden	49.0625	9.70645	2015-07-13	F260	F	y	***	*			1	(49.062454, 9.706449)	2015	6.849	17.205	76.5469	195837	48256	34011
9	Alcohol	Rosengarten-Rieden	49.0625	9.70645	2015-07-13	F261	F	y	***	*			1	(49.062454, 9.706449)	2015	6.849	17.205	76.5469	195837	48256	34011
9	Alcohol	Rosengarten-Rieden	49.0625	9.70645	2015-07-13	F262	F	y	***	-				(49.062454, 9.706449)	2015	6.849	17.205	76.5469	195837	48256	34011
9	Alcohol	Rosengarten-Rieden	49.0625	9.70645	2015-07-13	F263	F	y	***	*			1	(49.062454, 9.706449)	2015	6.849	17.205	76.5469	195837	48256	34011
9	Alcohol	Rosengarten-Rieden	49.0625	9.70645	2015-07-13	F264	F	y	***	**			1	(49.062454, 9.706449)	2015	6.849	17.205	76.5469	195837	48256	34011
9	Alcohol	Rosengarten-Rieden	49.0625	9.70645	2015-07-13	F265	F	y	***	**			1	(49.062454, 9.706449)	2015	6.849	17.205	76.5469	195837	48256	34011
9	Alcohol	Rosengarten-Rieden	49.0625	9.70645	2015-07-13	F266	F	y	***	-				(49.062454, 9.706449)	2015	6.849	17.205	76.5469	195837	48256	34011
9	Alcohol	Rosengarten-Rieden	49.0625	9.70645	2015-07-13	F267	F	y	***	**			1	(49.062454, 9.706449)	2015	6.849	17.205	76.5469	195837	48256	34011
9	Alcohol	Rosengarten-Rieden	49.0625	9.70645	2015-07-13	F268	F	y	***	**			1	(49.062454, 9.706449)	2015	6.849	17.205	76.5469	195837	48256	34011
9	Alcohol	Rosengarten-Rieden	49.0625	9.70645	2015-07-13	F269	F	y	***	***			1	(49.062454, 9.706449)	2015	6.849	17.205	76.5469	195837	48256	34011
9	Alcohol	Rosengarten-Rieden	49.0625	9.70645	2015-07-13	F270	F	y	***	***			1	(49.062454, 9.706449)	2015	6.849	17.205	76.5469	195837	48256	34011
2	Dry	Schesslitz	49.9513	11.0333	2016-07-23	F52	F	y	*	*			1	(49.951308, 11.033278)	2016	7.9375	18.425	88.38	159919	95329	22923
2	Dry	Schesslitz	49.9513	11.0333	2016-07-23	F54	F	y	*	**			1	(49.951308, 11.033278)	2016	7.9375	18.425	88.38	159919	95329	22923
2	Dry	Schesslitz	49.9513	11.0333	2016-07-23	F55	F	y	*	*			1	(49.951308, 11.033278)	2016	7.9375	18.425	88.38	159919	95329	22923
2	Dry	Schesslitz	49.9513	11.0333	2016-07-23	F56	F	y	*	*			1	(49.951308, 11.033278)	2016	7.9375	18.425	88.38	159919	95329	22923
2	Dry	Schloßberg in Rosenheim	47.8564	12.1441	2016-08-21	F41	F	y	***	*			1	(47.856397, 12.144061)	2016	8.0375	18.825	98.6	227625	40847	9632
2	Dry	Schloßberg in Rosenheim	47.8564	12.1441	2016-08-21	F42	F	y	***	*			1	(47.856397, 12.144061)	2016	8.0375	18.825	98.6	227625	40847	9632
2	Dry	Schloßberg in Rosenheim	47.8564	12.1441	2016-08-21	F43	F	y	***	**			1	(47.856397, 12.144061)	2016	8.0375	18.825	98.6	227625	40847	9632
2	Dry	Schloßberg in Rosenheim	47.8564	12.1441	2016-08-21	F44	F	y	**	*			1	(47.856397, 12.144061)	2016	8.0375	18.825	98.6	227625	40847	9632
2	Dry	Schloßberg in Rosenheim	47.8564	12.1441	2016-08-21	F45	F	y	**	-		-	0	(47.856397, 12.144061)	2016	8.0375	18.825	98.6	227625	40847	9632
6	Dry	Sonnenbühl	48.4065	9.1892	2013-08-14	F157	F	y	***	**			1	(48.406547, 9.189199)	2013	7.36	17.3471	58.7	161639	106948	9515
6	Dry	Sonnenbühl	48.4065	9.1892	2013-08-14	F158	F	y	***	**			1	(48.406547, 9.189199)	2013	7.36	17.3471	58.7	161639	106948	9515
6	Dry	Sonnenbühl	48.4065	9.1892	2013-08-14	F159	F	y	***	**			1	(48.406547, 9.189199)	2013	7.36	17.3471	58.7	161639	106948	9515
6	Dry	Sonnenbühl	48.4065	9.1892	2013-08-14	F160	F	y	***	**			1	(48.406547, 9.189199)	2013	7.36	17.3471	58.7	161639	106948	9515
6	Dry	Sonnenbühl	48.4065	9.1892	2013-08-14	F161	F	y	***	*			1	(48.406547, 9.189199)	2013	7.36	17.3471	58.7	161639	106948	9515
6	Dry	Sonnenbühl	48.4065	9.1892	2013-08-14	F162	F	y	***	-		**	1	(48.406547, 9.189199)	2013	7.36	17.3471	58.7	161639	106948	9515
6	Dry	Sonnenbühl	48.4065	9.1892	2013-08-14	F163	F	y	***	-		*	1	(48.406547, 9.189199)	2013	7.36	17.3471	58.7	161639	106948	9515
6	Dry	Sonnenbühl	48.4065	9.1892	2013-08-14	F164	F	y	***	**			1	(48.406547, 9.189199)	2013	7.36	17.3471	58.7	161639	106948	9515
6	Dry	Sonnenbühl	48.4065	9.1892	2013-08-14	F165	F	y	*	-				(48.406547, 9.189199)	2013	7.36	17.3471	58.7	161639	106948	9515
6	Dry	Sonnenbühl	48.4065	9.1892	2013-08-14	F166	F	y	***	**			1	(48.406547, 9.189199)	2013	7.36	17.3471	58.7	161639	106948	9515
5	Dry	Steinau	50.3885	9.45487	2012-08-30	F144	F	y	*	-				(50.388534, 9.454869)	2012	6.35111	16.8133	51.1444	203663	69282	5161
5	Dry	Steinau	50.3885	9.45487	2012-08-30	F145	F	y	**	*			1	(50.388534, 9.454869)	2012	6.35111	16.8133	51.1444	203663	69282	5161
5	Dry	Steinau	50.3885	9.45487	2012-08-30	F146	F	y	**	-		-	0	(50.388534, 9.454869)	2012	6.35111	16.8133	51.1444	203663	69282	5161
3	Dry	Thalhofen an der Gennach	47.896	10.7025	2014-08-30	F73	F	y	**	*			1	(47.896046, 10.702547)	2014	7.08111	16.3	95.6111	226276	10513	41309
3	Dry	Thalhofen an der Gennach	47.896	10.7025	2014-08-30	F74	F	y	**	-		*	1	(47.896046, 10.702547)	2014	7.08111	16.3	95.6111	226276	10513	41309
3	Dry	Thalhofen an der Gennach	47.896	10.7025	2014-08-30	F75	F	y	**	-		**	1	(47.896046, 10.702547)	2014	7.08111	16.3	95.6111	226276	10513	41309
3	Dry	Thalhofen an der Gennach	47.896	10.7025	2014-08-30	F76	F	y	**	**			1	(47.896046, 10.702547)	2014	7.08111	16.3	95.6111	226276	10513	41309
3	Dry	Thalhofen an der Gennach	47.896	10.7025	2014-08-30	F77	F	y	***	-		*	1	(47.896046, 10.702547)	2014	7.08111	16.3	95.6111	226276	10513	41309
3	Dry	Thalhofen an der Gennach	47.896	10.7025	2014-08-30	F78	F	y	***	-		*	1	(47.896046, 10.702547)	2014	7.08111	16.3	95.6111	226276	10513	41309
3	Dry	Thalhofen an der Gennach	47.896	10.7025	2014-08-30	F79	F	y	**	-		***	1	(47.896046, 10.702547)	2014	7.08111	16.3	95.6111	226276	10513	41309
3	Dry	Thalhofen an der Gennach	47.896	10.7025	2014-08-30	F80	F	y	***	**			1	(47.896046, 10.702547)	2014	7.08111	16.3	95.6111	226276	10513	41309
3	Dry	Thalhofen an der Gennach	47.896	10.7025	2014-08-30	F81	F	y	***	-		*	1	(47.896046, 10.702547)	2014	7.08111	16.3	95.6111	226276	10513	41309
3	Dry	Thalhofen an der Gennach	47.896	10.7025	2014-08-30	F82	F	y	**	-		-	0	(47.896046, 10.702547)	2014	7.08111	16.3	95.6111	226276	10513	41309
7	Dry	Trochtelfingen (bei Gammertingen)	48.2897	9.22263	2016-06-14	F199	F	y	***	***			1	(48.289652, 9.222634)	2016	7.6	17.8429	76.1457	137675	81514	58918
7	Dry	Trochtelfingen (bei Gammertingen)	48.2897	9.22263	2016-06-14	F200	F	y	***	-		*	1	(48.289652, 9.222634)	2016	7.6	17.8429	76.1457	137675	81514	58918
7	Dry	Trochtelfingen (bei Gammertingen)	48.2897	9.22263	2016-06-14	F201	F	y	***	***			1	(48.289652, 9.222634)	2016	7.6	17.8429	76.1457	137675	81514	58918
7	Dry	Trochtelfingen (bei Gammertingen)	48.2897	9.22263	2016-06-14	F202	F	y	***	***			1	(48.289652, 9.222634)	2016	7.6	17.8429	76.1457	137675	81514	58918
7	Dry	Trochtelfingen (bei Gammertingen)	48.2897	9.22263	2016-06-14	F203	F	y	***	***			1	(48.289652, 9.222634)	2016	7.6	17.8429	76.1457	137675	81514	58918
7	Dry	Trochtelfingen (bei Gammertingen)	48.2897	9.22263	2016-06-14	F204	F	y	***	***			1	(48.289652, 9.222634)	2016	7.6	17.8429	76.1457	137675	81514	58918
7	Dry	Trochtelfingen (bei Gammertingen)	48.2897	9.22263	2016-06-14	F205	F	y	***	***			1	(48.289652, 9.222634)	2016	7.6	17.8429	76.1457	137675	81514	58918
7	Dry	Trochtelfingen (bei Gammertingen)	48.2897	9.22263	2016-06-14	F206	F	y	***	***			1	(48.289652, 9.222634)	2016	7.6	17.8429	76.1457	137675	81514	58918
7	Dry	Trochtelfingen (bei Gammertingen)	48.2897	9.22263	2016-06-14	F207	F	y	***	-		*	1	(48.289652, 9.222634)	2016	7.6	17.8429	76.1457	137675	81514	58918
7	Dry	Veldhausen	52.5153	6.99056	2014-09-07	F213	F	y	***	***			1	(52.515297, 6.990561)	2014	7.12583	15.3483	65.9717	258908	18428	773
7	Dry	Veldhausen	52.5153	6.99056	2014-09-07	F214	F	y	***	***			1	(52.515297, 6.990561)	2014	7.12583	15.3483	65.9717	258908	18428	773
7	Dry	Veldhausen	52.5153	6.99056	2014-09-07	F215	F	y	***	***			1	(52.515297, 6.990561)	2014	7.12583	15.3483	65.9717	258908	18428	773
7	Dry	Veldhausen	52.5153	6.99056	2014-09-07	F216	F	y	***	***			1	(52.515297, 6.990561)	2014	7.12583	15.3483	65.9717	258908	18428	773
7	Dry	Veldhausen	52.5153	6.99056	2014-09-07	F217	F	y	***	***			1	(52.515297, 6.990561)	2014	7.12583	15.3483	65.9717	258908	18428	773
7	Dry	Veldhausen	52.5153	6.99056	2014-09-07	F218	F	y	***	***			1	(52.515297, 6.990561)	2014	7.12583	15.3483	65.9717	258908	18428	773
7	Dry	Veldhausen	52.5153	6.99056	2014-09-07	F219	F	y	***	***			1	(52.515297, 6.990561)	2014	7.12583	15.3483	65.9717	258908	18428	773
7	Dry	Veldhausen	52.5153	6.99056	2014-09-07	F220	F	y	*	-				(52.515297, 6.990561)	2014	7.12583	15.3483	65.9717	258908	18428	773
7	Dry	Veldhausen	52.5153	6.99056	2014-09-07	F221	F	y	***	***			1	(52.515297, 6.990561)	2014	7.12583	15.3483	65.9717	258908	18428	773
7	Dry	Veldhausen	52.5153	6.99056	2014-09-07	F222	F	y	***	***			1	(52.515297, 6.990561)	2014	7.12583	15.3483	65.9717	258908	18428	773
1	Dry	Waldsieversdorf	52.542	14.0778	2012-08-26	F1	F	y	***	-		**	1	(52.541975, 14.077791)	2012	7.93444	17.6433	56.0711	84877	79688	113543
1	Dry	Waldsieversdorf	52.542	14.0778	2012-08-26	F2	F	y	***	**		***	1	(52.541975, 14.077791)	2012	7.93444	17.6433	56.0711	84877	79688	113543
1	Dry	Waldsieversdorf	52.542	14.0778	2012-08-26	F3	F	y	***	**			1	(52.541975, 14.077791)	2012	7.93444	17.6433	56.0711	84877	79688	113543
1	Dry	Waldsieversdorf	52.542	14.0778	2012-08-26	F5	F	y	***	**			1	(52.541975, 14.077791)	2012	7.93444	17.6433	56.0711	84877	79688	113543
1	Dry	Waldsieversdorf	52.542	14.0778	2012-08-26	F6	F	y	***	***	Yes		1	(52.541975, 14.077791)	2012	7.93444	17.6433	56.0711	84877	79688	113543
1	Dry	Waldsieversdorf	52.542	14.0778	2012-08-26	F7	F	y	***	**	Yes		1	(52.541975, 14.077791)	2012	7.93444	17.6433	56.0711	84877	79688	113543
1	Dry	Waldsieversdorf	52.542	14.0778	2012-08-26	F8	F	y	***	***			1	(52.541975, 14.077791)	2012	7.93444	17.6433	56.0711	84877	79688	113543
1	Dry	Waldsieversdorf	52.542	14.0778	2012-08-26	F9	F	y	***	**			1	(52.541975, 14.077791)	2012	7.93444	17.6433	56.0711	84877	79688	113543
1	Dry	Waldsieversdorf	52.542	14.0778	2012-08-26	F10	F	y	**	**		***	1	(52.541975, 14.077791)	2012	7.93444	17.6433	56.0711	84877	79688	113543
7	Dry	Wankheim	48.4956	9.10103	2016-06-15	M4	M	y	**	-		*	1	(48.495581, 9.10103)	2016	6.87	16.41	64.934	208598	65170	4330
7	Dry	Wankheim	48.4956	9.10103	2016-06-15	F210	F	y	***	*			1	(48.495581, 9.10103)	2016	6.87	16.41	64.934	208598	65170	4330
7	Dry	Wankheim	48.4956	9.10103	2016-06-15	F211	F	y	***	*			1	(48.495581, 9.10103)	2016	6.87	16.41	64.934	208598	65170	4330
7	Dry	Wankheim	48.4956	9.10103	2016-06-15	F212	F	y	***	**			1	(48.495581, 9.10103)	2016	6.87	16.41	64.934	208598	65170	4330
5	Dry	Weilrod	50.3327	8.43115	2017-07-16	F147	F	y	**	**			1	(50.33274, 8.431149)	2017	6.65	15.5	65.418	121602	119183	37322
5	Dry	Weilrod	50.3327	8.43115	2017-07-16	F148	F	y	***	**			1	(50.33274, 8.431149)	2017	6.65	15.5	65.418	121602	119183	37322
5	Dry	Weilrod	50.3327	8.43115	2017-07-16	F149	F	y	**	***		***	1	(50.33274, 8.431149)	2017	6.65	15.5	65.418	121602	119183	37322
5	Dry	Weilrod	50.3327	8.43115	2017-07-16	F150	F	y	**	**			1	(50.33274, 8.431149)	2017	6.65	15.5	65.418	121602	119183	37322
5	Dry	Weilrod	50.3327	8.43115	2017-07-16	F151	F	y	***	***			1	(50.33274, 8.431149)	2017	6.65	15.5	65.418	121602	119183	37322
5	Dry	Weilrod	50.3327	8.43115	2017-07-16	F152	F	y	**	***			1	(50.33274, 8.431149)	2017	6.65	15.5	65.418	121602	119183	37322
5	Dry	Weilrod	50.3327	8.43115	2017-07-16	F153	F	y	***	***			1	(50.33274, 8.431149)	2017	6.65	15.5	65.418	121602	119183	37322
5	Dry	Weilrod	50.3327	8.43115	2017-07-16	F154	F	y	***	-		**	1	(50.33274, 8.431149)	2017	6.65	15.5	65.418	121602	119183	37322
5	Dry	Weilrod	50.3327	8.43115	2017-07-16	F155	F	y	***	**			1	(50.33274, 8.431149)	2017	6.65	15.5	65.418	121602	119183	37322
5	Dry	Weilrod	50.3327	8.43115	2017-07-16	F156	F	y	***	**			1	(50.33274, 8.431149)	2017	6.65	15.5	65.418	121602	119183	37322
7	Dry	Wernau (bei Erbach)	48.3437	9.90303	2017-09-08	F189	F	y	***	***			1	(48.343729, 9.903028)	2017	7.22222	17.2889	63.5367	255347	14521	8236
7	Dry	Wernau (bei Erbach)	48.3437	9.90303	2017-09-08	F190	F	y	***	***			1	(48.343729, 9.903028)	2017	7.22222	17.2889	63.5367	255347	14521	8236
7	Dry	Wernau (bei Erbach)	48.3437	9.90303	2017-09-08	F191	F	y	***	**			1	(48.343729, 9.903028)	2017	7.22222	17.2889	63.5367	255347	14521	8236
7	Dry	Wernau (bei Erbach)	48.3437	9.90303	2017-09-08	F192	F	y	***	*			1	(48.343729, 9.903028)	2017	7.22222	17.2889	63.5367	255347	14521	8236
7	Dry	Wernau (bei Erbach)	48.3437	9.90303	2017-09-08	F193	F	y	***	*			1	(48.343729, 9.903028)	2017	7.22222	17.2889	63.5367	255347	14521	8236
7	Dry	Wernau (bei Erbach)	48.3437	9.90303	2017-09-08	F194	F	y	***	***			1	(48.343729, 9.903028)	2017	7.22222	17.2889	63.5367	255347	14521	8236
7	Dry	Wernau (bei Erbach)	48.3437	9.90303	2017-09-08	F195	F	y	***	***			1	(48.343729, 9.903028)	2017	7.22222	17.2889	63.5367	255347	14521	8236
7	Dry	Wernau (bei Erbach)	48.3437	9.90303	2017-09-08	F196	F	y	***	***			1	(48.343729, 9.903028)	2017	7.22222	17.2889	63.5367	255347	14521	8236
7	Dry	Wernau (bei Erbach)	48.3437	9.90303	2017-09-08	F197	F	y	***	***			1	(48.343729, 9.903028)	2017	7.22222	17.2889	63.5367	255347	14521	8236
7	Dry	Wernau (bei Erbach)	48.3437	9.90303	2017-09-08	F198	F	y	***	**			1	(48.343729, 9.903028)	2017	7.22222	17.2889	63.5367	255347	14521	8236
6	Dry	Wolpertshausen	49.1662	9.84186	2016-07-20	F178	F	y	***	*			1	(49.16622, 9.84186)	2016	8.1	18.25	78.1	206484	65893	5792
6	Dry	Wolpertshausen	49.1662	9.84186	2016-07-20	F179	F	y	***	*			1	(49.16622, 9.84186)	2016	8.1	18.25	78.1	206484	65893	5792
6	Dry	Wolpertshausen	49.1662	9.84186	2016-07-20	F180	F	y	***	***			1	(49.16622, 9.84186)	2016	8.1	18.25	78.1	206484	65893	5792
6	Dry	Wolpertshausen	49.1662	9.84186	2016-07-20	F181	F	y	***	**			1	(49.16622, 9.84186)	2016	8.1	18.25	78.1	206484	65893	5792
6	Dry	Wolpertshausen	49.1662	9.84186	2016-07-20	F182	F	y	***	**			1	(49.16622, 9.84186)	2016	8.1	18.25	78.1	206484	65893	5792
6	Dry	Xanten	51.6467	6.46107	2014-08-05	F183	F	y	***	**			1	(51.646679, 6.46107)	2014	7.8875	15.9858	99.8333	228070	43803	6293
6	Dry	Xanten	51.6467	6.46107	2014-08-05	F184	F	y	***	**			1	(51.646679, 6.46107)	2014	7.8875	15.9858	99.8333	228070	43803	6293
6	Dry	Xanten	51.6467	6.46107	2014-08-05	F185	F	y	***	***			1	(51.646679, 6.46107)	2014	7.8875	15.9858	99.8333	228070	43803	6293
6	Dry	Xanten	51.6467	6.46107	2014-08-05	F186	F	y	***	***			1	(51.646679, 6.46107)	2014	7.8875	15.9858	99.8333	228070	43803	6293
6	Dry	Xanten	51.6467	6.46107	2014-08-05	F187	F	y	***	***			1	(51.646679, 6.46107)	2014	7.8875	15.9858	99.8333	228070	43803	6293
6	Dry	Xanten	51.6467	6.46107	2014-08-05	F188	F	y	***	***			1	(51.646679, 6.46107)	2014	7.8875	15.9858	99.8333	228070	43803	6293

### Sheet: S2 additional genomes
Supplementary table S2. Accessions for additional genomes sequences used
Strain Name	Bacteria Biosample Accession	Group	Host order	Host name	Assembly level	CheckM Completeness	CheckM Contamination	CheckM Strain heterogeneity	Number of contigs	total length	gc content
Cmasu2	GCA_020404525.1	Transitional	Hymenoptera	Ceroptres masudai	Draft	94.79	0	0	196	1295004	0.32515
Earac4	GCA_020881375.1	Transitional	Coleoptera	Ecitomorpha arachnoides	Draft	94.79	0	0	96	1350066	0.324349
Econn1	GCA_020881315.1	Transitional	Coleoptera	Eriopis connexa	Draft	90.92	1.18	0	238	1070326	0.32295
Gbili3	GCA_020881275.1	torix limoniae	Diptera	Gnoriste bilineata	Draft	96.52	0	0	171	1188102	0.330178
Lappe3	GCA_020881125.1	torix limoniae	Coleoptera	Labidopullus appendiculatus	Draft	93.43	0.32	50	122	1368980	0.328498
Lappe4	GCA_020881075.1	torix limoniae	Coleoptera	Labidopullus appendiculatus	Draft	93.36	1.18	0	154	1332357	0.327319
MegCarteria	GCA_020881215.1	megaira	Chlamydomonadales	Carteria cerasiformis	Draft	98.58	3.32	18.18	72	1298707	0.337684
MegNEIS296	GCA_020410825.1	megaira	Mesostigmales	Mesostigma viride	Complete	98.58	3.32	0	2	1532409	0.33865
moomin	GCA_020881085.1	torix moomin	Trombidiformes	Bryobia graminum	Draft	100	1.18	0	204	1137559	0.305252
Orientia tsutsugamushi str. Ikeda	GCA_000010205.1	outgroup	n/a	n/a	Complete	99.51	0.49	0	1	2008987	0.305
Pante1	GCA_020881195.1	torix limoniae	Coleoptera	Pseudomimeciton antennatum	Draft	97.16	0.16	0	70	1472610	0.329526
Psono2	GCA_020881175.1	torix limoniae	Coleoptera	Platyusa sonomae	Draft	97.63	0.47	0	163	1492063	0.328361
RiCimp	GCA_020410785.1	torix limoniae	Diptera	Culicoides impunctatus	Complete	97.63	1.9	0	3	1566468	0.32825
RiClec	GCA_020410805.1	torix leech	Hemiptera	Cimex lectularius	Complete	99.05	1.18	0	1	1611726	0.328265
RiCNE	GCA_002259525.1	torix limoniae	Diptera	Culicoides newsteadi	Scaffold	98.1	0	0	193	1456369	0.33
RiTbt (cleaned for cardinium)	GCA_013435745.1	torix limoniae	Hemiptera	Bemisia tabaci	Scaffold	99.05	0.95	0	64	1315713	0.325
S2	GCA_020404555.1	torix limoniae	Trichoptera	Sericostoma sp.	Draft	95.26	0.16	0	103	1251484	0.327744
Ssp4	GCA_020404565.1	torix limoniae	Trichoptera	Sericostoma sp. HW-2014	Draft	95.73	0.63	0	87	1231013	0.327753
Rickettsia felis str. Pedreira	GCA_000964665.1	Transitional	na	na	Contig	100	0	0	1	1485194	0.32
Rickettsia bellii RML369-C	GCA_000012385.1	Belli	na	na	Complete Genome	100	0	0	1	1552076	0.32

### Sheet: S3 KEGG completness
Supplementary table S3. KEGG pathway % completeness scores
module	module_name	module_class	module_category	module_subcategory	Gbili3	Lappe3	Lappe4	MegCarteria	MegNEIS296	Moomin	Orientia	Pante1	Psono2	RiCNE	RiCimp	RiClec	RiTBt	S2	SRR13516402Aplum8	Ssp4
M00001	Glycolysis (Embden-Meyerhof pathway), glucose => pyruvate	Pathway modules	Carbohydrate metabolism	Central carbohydrate metabolism	0.11	0.11	0.11	0.11	0.11	0.11	0.3	0.11	0.11	0.11	0.11	0.11	0.11	0	0.11	0.11
M00002	Glycolysis, core module involving three-carbon compounds	Pathway modules	Carbohydrate metabolism	Central carbohydrate metabolism	0.2	0.2	0.2	0.2	0.2	0.2	0.5	0.2	0.2	0.2	0.2	0.2	0.2	0	0.2	0.2
M00003	Gluconeogenesis, oxaloacetate => fructose-6P	Pathway modules	Carbohydrate metabolism	Central carbohydrate metabolism	0.14	0.14	0.14	0.14	0.14	0.14	0.43	0.14	0.14	0.14	0.14	0.14	0.14	0	0.14	0.14
M00004	Pentose phosphate pathway (Pentose phosphate cycle)	Pathway modules	Carbohydrate metabolism	Central carbohydrate metabolism	0.57	0.29	0.57	0.57	0.57	0.57	0	0.57	0.57	0.57	0.57	0.57	0.57	0.57	0.57	0.57
M00005	PRPP biosynthesis, ribose 5P => PRPP	Pathway modules	Carbohydrate metabolism	Central carbohydrate metabolism	1	1	1	1	1	0	0	1	1	1	1	1	1	1	1	1
M00006	Pentose phosphate pathway, oxidative phase, glucose 6P => ribulose 5P	Pathway modules	Carbohydrate metabolism	Central carbohydrate metabolism	0	0	0	0	0	0	0	0	0	0	0	0	0	0	0	0
M00007	Pentose phosphate pathway, non-oxidative phase, fructose 6P => ribose 5P	Pathway modules	Carbohydrate metabolism	Central carbohydrate metabolism	1	0.5	1	1	1	1	0	1	1	1	1	1	1	1	1	1
M00008	Entner-Doudoroff pathway, glucose-6P => glyceraldehyde-3P + pyruvate	Pathway modules	Carbohydrate metabolism	Central carbohydrate metabolism	0	0	0	0	0	0	0	0	0	0	0	0	0	0	0	0
M00009	Citrate cycle (TCA cycle, Krebs cycle)	Pathway modules	Carbohydrate metabolism	Central carbohydrate metabolism	0.88	1	1	1	1	0.96	0.75	1	1	1	1	1	1	1	1	1
M00010	Citrate cycle, first carbon oxidation, oxaloacetate => 2-oxoglutarate	Pathway modules	Carbohydrate metabolism	Central carbohydrate metabolism	1	1	1	1	1	1	0.33	1	1	1	1	1	1	1	1	1
M00011	Citrate cycle, second carbon oxidation, 2-oxoglutarate => oxaloacetate	Pathway modules	Carbohydrate metabolism	Central carbohydrate metabolism	0.8	1	1	1	1	0.93	1	1	1	1	1	1	1	1	1	1
M00012	Glyoxylate cycle	Pathway modules	Carbohydrate metabolism	Other carbohydrate metabolism	0.4	0.6	0.6	0.6	0.6	0.6	0.2	0.6	0.6	0.6	0.6	0.6	0.6	0.6	0.6	0.6
M00013	Malonate semialdehyde pathway, propanoyl-CoA => acetyl-CoA	Pathway modules	Carbohydrate metabolism	Other carbohydrate metabolism	0	0	0	0	0	0	0	0	0	0	0	0	0	0	0	0
M00014	Glucuronate pathway (uronate pathway)	Pathway modules	Carbohydrate metabolism	Other carbohydrate metabolism	0.11	0.11	0.11	0.11	0.11	0.11	0	0.11	0.11	0.11	0.11	0.11	0.11	0.11	0.11	0.11
M00015	Proline biosynthesis, glutamate => proline	Pathway modules	Amino acid metabolism	Arginine and proline metabolism	0	0	0	0	0	0	0	0	0	0	0	0	0	0	0	0
M00016	Lysine biosynthesis, succinyl-DAP pathway, aspartate => lysine	Pathway modules	Amino acid metabolism	Lysine metabolism	0.78	0.78	0.67	0.67	0.67	0.67	0.56	0.78	0.78	0.78	0.78	0.78	0.78	0.78	0.78	0.67
M00017	Methionine biosynthesis, apartate => homoserine => methionine	Pathway modules	Amino acid metabolism	Cysteine and methionine metabolism	0.29	0.29	0.14	0.14	0.14	0.14	0.14	0.29	0.29	0.29	0.29	0.29	0.29	0.29	0.29	0.29
M00018	Threonine biosynthesis, aspartate => homoserine => threonine	Pathway modules	Amino acid metabolism	Serine and threonine metabolism	0.4	0.4	0.2	0.2	0.2	0.2	0.2	0.4	0.4	0.4	0.4	0.4	0.4	0.4	0.4	0.4
M00019	Valine/isoleucine biosynthesis, pyruvate => valine / 2-oxobutanoate => isoleucine	Pathway modules	Amino acid metabolism	Branched-chain amino acid metabolism	0.25	0.25	0.25	0	0.25	0.25	0.25	0.25	0.25	0.25	0.25	0.25	0.25	0.25	0.25	0.25
M00020	Serine biosynthesis, glycerate-3P => serine	Pathway modules	Amino acid metabolism	Serine and threonine metabolism	0	0	0	0	0	0	0	0	0	0	0	0	0	0	0	0
M00021	Cysteine biosynthesis, serine => cysteine	Pathway modules	Amino acid metabolism	Cysteine and methionine metabolism	0	0	0	0	0	0	0	0	0	0	0	0	0	0	0	0
M00022	Shikimate pathway, phosphoenolpyruvate + erythrose-4P => chorismate	Pathway modules	Amino acid metabolism	Aromatic amino acid metabolism	0	0	0	0	0	0	0	0	0	0	0	0	0	0	0	0
M00023	Tryptophan biosynthesis, chorismate => tryptophan	Pathway modules	Amino acid metabolism	Aromatic amino acid metabolism	0	0	0	0	0	0	0	0	0	0	0	0	0	0	0	0
M00024	Phenylalanine biosynthesis, chorismate => phenylpyruvate => phenylalanine	Pathway modules	Amino acid metabolism	Aromatic amino acid metabolism	0	0	0	0	0	0	0	0	0	0	0	0	0	0	0	0
M00025	Tyrosine biosynthesis, chorismate => HPP => tyrosine	Pathway modules	Amino acid metabolism	Aromatic amino acid metabolism	0	0	0	0	0	0	0	0	0	0	0	0	0	0	0	0
M00026	Histidine biosynthesis, PRPP => histidine	Pathway modules	Amino acid metabolism	Histidine metabolism	0	0	0	0	0	0	0	0	0	0	0	0	0	0	0	0
M00027	GABA (gamma-Aminobutyrate) shunt	Pathway modules	Amino acid metabolism	Other amino acid metabolism	0	0	0	0	0	0	0	0.33	0.33	0.33	0	0	0	0.33	0.33	0.33
M00028	Ornithine biosynthesis, glutamate => ornithine	Pathway modules	Amino acid metabolism	Arginine and proline metabolism	0	0	0	0	0	0	0	0	0	0	0	0	0	0	0	0
M00029	Urea cycle	Pathway modules	Amino acid metabolism	Arginine and proline metabolism	0	0	0	0	0	0	0	0	0	0	0	0	0	0	0	0
M00030	Lysine biosynthesis, AAA pathway, 2-oxoglutarate => 2-aminoadipate => lysine	Pathway modules	Amino acid metabolism	Lysine metabolism	0	0	0	0	0	0	0	0	0	0	0	0	0	0	0	0
M00031	Lysine biosynthesis, mediated by LysW, 2-aminoadipate => lysine	Pathway modules	Amino acid metabolism	Lysine metabolism	0	0	0	0	0	0	0	0	0	0	0	0	0	0	0	0
M00032	Lysine degradation, lysine => saccharopine => acetoacetyl-CoA	Pathway modules	Amino acid metabolism	Lysine metabolism	0.11	0.11	0.11	0.11	0.11	0.11	0.11	0.11	0.11	0.11	0.11	0.11	0.11	0.11	0.11	0.11
M00033	Ectoine biosynthesis, aspartate => ectoine	Pathway modules	Amino acid metabolism	Serine and threonine metabolism	0.4	0.4	0.2	0.2	0.2	0.2	0.2	0.4	0.4	0.4	0.4	0.4	0.4	0.4	0.4	0.4
M00034	Methionine salvage pathway	Pathway modules	Amino acid metabolism	Cysteine and methionine metabolism	0.12	0.12	0.12	0.12	0.12	0.12	0	0.12	0.12	0.12	0.12	0.12	0.12	0.12	0.12	0.12
M00035	Methionine degradation	Pathway modules	Amino acid metabolism	Cysteine and methionine metabolism	0.5	0.5	0.5	0.25	0	0.25	0	0.5	0.25	0.5	0.5	0.5	0.5	0.5	0.5	0.5
M00036	Leucine degradation, leucine => acetoacetate + acetyl-CoA	Pathway modules	Amino acid metabolism	Branched-chain amino acid metabolism	0.22	0.22	0.22	0.06	0.22	0.22	0.22	0.22	0.22	0.22	0.22	0.22	0.22	0.22	0.22	0.22
M00037	Melatonin biosynthesis, animals, tryptophan => serotonin => melatonin	Pathway modules	Amino acid metabolism	Aromatic amino acid metabolism	0	0	0	0	0	0	0	0	0	0	0	0	0	0	0	0
M00038	Tryptophan metabolism, tryptophan => kynurenine => 2-aminomuconate	Pathway modules	Amino acid metabolism	Aromatic amino acid metabolism	0	0	0	0	0	0	0	0	0	0	0	0.14	0	0	0	0
M00039	Monolignol biosynthesis, phenylalanine/tyrosine => monolignol	Pathway modules	Biosynthesis of other secondary metabolites	Biosynthesis of phytochemical compounds	0	0	0	0	0	0	0	0	0	0	0	0	0	0	0	0
M00040	Tyrosine biosynthesis, chorismate => arogenate => tyrosine	Pathway modules	Amino acid metabolism	Aromatic amino acid metabolism	0	0	0	0	0	0	0	0	0	0	0	0	0	0	0	0
M00042	Catecholamine biosynthesis, tyrosine => dopamine => noradrenaline => adrenaline	Pathway modules	Amino acid metabolism	Aromatic amino acid metabolism	0	0	0	0	0	0	0	0	0	0	0	0	0	0	0	0
M00043	Thyroid hormone biosynthesis, tyrosine => triiodothyronine/thyroxine	Pathway modules	Amino acid metabolism	Aromatic amino acid metabolism	0	0	0	0	0	0	0	0	0	0	0	0	0	0	0	0
M00044	Tyrosine degradation, tyrosine => homogentisate	Pathway modules	Amino acid metabolism	Aromatic amino acid metabolism	0	0	0	0	0.2	0	0	0	0	0	0	0	0	0	0	0
M00045	Histidine degradation, histidine => N-formiminoglutamate => glutamate	Pathway modules	Amino acid metabolism	Histidine metabolism	0	0	0	0	0	0	0	0	0	0	0	0	0	0	0	0
M00046	Pyrimidine degradation, uracil => beta-alanine, thymine => 3-aminoisobutanoate	Pathway modules	Nucleotide metabolism	Pyrimidine metabolism	0	0	0	0	0	0	0	0	0	0	0	0	0	0	0	0
M00047	Creatine pathway	Pathway modules	Amino acid metabolism	Arginine and proline metabolism	0	0	0	0	0	0	0	0	0	0	0	0	0	0	0	0
M00048	Inosine monophosphate biosynthesis, PRPP + glutamine => IMP	Pathway modules	Nucleotide metabolism	Purine metabolism	0	0	0	0	0	0	0	0	0	0	0	0	0	0	0	0
M00049	Adenine ribonucleotide biosynthesis, IMP => ADP,ATP	Pathway modules	Nucleotide metabolism	Purine metabolism	0.5	0.5	0.5	0.5	0.5	0.5	0.25	0.5	0.5	0.5	0.5	0.5	0.5	0.5	0.5	0.5
M00050	Guanine ribonucleotide biosynthesis IMP => GDP,GTP	Pathway modules	Nucleotide metabolism	Purine metabolism	0.5	0.5	0.5	0.5	0.5	0.5	0.5	0.5	0.5	0.5	0.5	0.5	0.5	0.25	0.5	0.5
M00051	Uridine monophosphate biosynthesis, glutamine (+ PRPP) => UMP	Pathway modules	Nucleotide metabolism	Pyrimidine metabolism	0	0	0	0	0	0	0	0	0	0	0	0	0	0	0	0
M00052	Pyrimidine ribonucleotide biosynthesis, UMP => UDP/UTP,CDP/CTP	Pathway modules	Nucleotide metabolism	Pyrimidine metabolism	0.67	0.67	0.67	0.67	0.67	1	0.67	0.67	0.67	0.67	0.67	1	0.67	0.67	0.67	0.67
M00053	Pyrimidine deoxyribonuleotide biosynthesis, CDP/CTP => dCDP/dCTP,dTDP/dTTP	Pathway modules	Nucleotide metabolism	Pyrimidine metabolism	0.75	0.75	0.75	0.88	0.88	0.75	0.75	0.75	0.75	0.75	0.75	0.75	0.75	0.75	0.62	0.75
M00055	N-glycan precursor biosynthesis	Pathway modules	Glycan metabolism	Glycan biosynthesis	0	0	0	0	0	0	0	0	0	0	0	0	0	0	0	0
M00056	O-glycan biosynthesis, mucin type core	Pathway modules	Glycan metabolism	Glycan biosynthesis	0	0	0	0	0	0	0	0	0	0	0	0	0	0	0	0
M00057	Glycosaminoglycan biosynthesis, linkage tetrasaccharide	Pathway modules	Glycan metabolism	Glycosaminoglycan metabolism	0	0	0	0	0	0	0	0	0	0	0	0	0	0	0	0
M00058	Glycosaminoglycan biosynthesis, chondroitin sulfate backbone	Pathway modules	Glycan metabolism	Glycosaminoglycan metabolism	0	0	0	0	0	0	0	0	0	0	0	0	0	0	0	0
M00059	Glycosaminoglycan biosynthesis, heparan sulfate backbone	Pathway modules	Glycan metabolism	Glycosaminoglycan metabolism	0	0	0	0	0	0	0	0	0	0	0	0	0	0	0	0
M00060	KDO2-lipid A biosynthesis, Raetz pathway, LpxL-LpxM type	Pathway modules	Glycan metabolism	Lipopolysaccharide metabolism	0.89	0.89	0.67	0.89	0.89	0.89	0	0.89	0.89	0.89	0.89	0.89	0.89	0.78	0.89	0.89
M00061	D-Glucuronate degradation, D-glucuronate => pyruvate + D-glyceraldehyde 3P	Pathway modules	Carbohydrate metabolism	Other carbohydrate metabolism	0	0	0	0	0	0	0	0	0	0	0	0	0	0	0	0
M00063	CMP-KDO biosynthesis	Pathway modules	Glycan metabolism	Lipopolysaccharide metabolism	0.75	0.75	0.75	0.75	0.75	0.75	0	0.75	0.75	0.75	0.75	0.75	0.75	0.75	0.75	0.75
M00064	ADP-L-glycero-D-manno-heptose biosynthesis	Pathway modules	Glycan metabolism	Lipopolysaccharide metabolism	0	0	0	0	0	0	0	0	0	0	0	0	0	0	0	0
M00065	GPI-anchor biosynthesis, core oligosaccharide	Pathway modules	Glycan metabolism	Glycan biosynthesis	0	0	0	0	0	0	0	0	0	0	0	0	0	0	0	0
M00066	Lactosylceramide biosynthesis	Pathway modules	Lipid metabolism	Lipid metabolism	0	0	0	0	0	0	0	0	0	0	0	0	0	0	0	0
M00067	Sulfoglycolipids biosynthesis, ceramide/1-alkyl-2-acylglycerol => sulfatide/seminolipid	Pathway modules	Lipid metabolism	Lipid metabolism	0	0	0	0	0	0	0	0	0	0	0	0	0	0	0	0
M00068	Glycosphingolipid biosynthesis, globo-series, LacCer => Gb4Cer	Pathway modules	Glycan metabolism	Glycan biosynthesis	0	0	0	0	0	0	0	0	0	0	0	0	0	0	0	0
M00069	Glycosphingolipid biosynthesis, ganglio series, LacCer => GT3	Pathway modules	Glycan metabolism	Glycan biosynthesis	0	0	0	0	0	0	0	0	0	0	0	0	0	0	0	0
M00070	Glycosphingolipid biosynthesis, lacto-series, LacCer => Lc4Cer	Pathway modules	Glycan metabolism	Glycan biosynthesis	0	0	0	0	0	0	0	0	0	0	0	0	0	0	0	0
M00071	Glycosphingolipid biosynthesis, neolacto-series, LacCer => nLc4Cer	Pathway modules	Glycan metabolism	Glycan biosynthesis	0	0	0	0	0	0	0	0	0	0	0	0	0	0	0	0
M00072	N-glycosylation by oligosaccharyltransferase	Pathway modules	Glycan metabolism	Glycan biosynthesis	0	0	0	0	0	0	0	0	0	0	0	0	0	0	0	0
M00073	N-glycan precursor trimming	Pathway modules	Glycan metabolism	Glycan biosynthesis	0	0	0	0	0	0	0	0	0	0	0	0	0	0	0	0
M00074	N-glycan biosynthesis, high-mannose type	Pathway modules	Glycan metabolism	Glycan biosynthesis	0	0	0	0	0	0	0	0	0	0	0	0	0	0	0	0
M00075	N-glycan biosynthesis, complex type	Pathway modules	Glycan metabolism	Glycan biosynthesis	0	0	0	0	0	0	0	0	0	0	0	0	0	0	0	0
M00076	Dermatan sulfate degradation	Pathway modules	Glycan metabolism	Glycosaminoglycan metabolism	0	0	0	0	0	0	0	0	0	0	0	0	0	0	0	0
M00077	Chondroitin sulfate degradation	Pathway modules	Glycan metabolism	Glycosaminoglycan metabolism	0	0	0	0	0	0	0	0	0	0	0	0	0	0	0	0
M00078	Heparan sulfate degradation	Pathway modules	Glycan metabolism	Glycosaminoglycan metabolism	0	0	0	0	0	0	0	0	0	0	0	0	0	0	0	0
M00079	Keratan sulfate degradation	Pathway modules	Glycan metabolism	Glycosaminoglycan metabolism	0	0	0	0	0	0	0	0	0	0	0	0	0	0	0	0
M00081	Pectin degradation	Pathway modules	Carbohydrate metabolism	Other carbohydrate metabolism	0	0	0	0	0	0	0	0	0	0	0	0	0	0	0	0
M00082	Fatty acid biosynthesis, initiation	Pathway modules	Lipid metabolism	Fatty acid metabolism	0.67	0.67	0.67	0.67	0.67	0.67	0.33	0.67	0.67	0.67	0.67	0.67	0.67	0.67	0.67	0.67
M00083	Fatty acid biosynthesis, elongation	Pathway modules	Lipid metabolism	Fatty acid metabolism	1	1	0.5	1	1	1	1	1	1	1	1	1	1	1	1	1
M00085	Fatty acid elongation in mitochondria	Pathway modules	Lipid metabolism	Fatty acid metabolism	0	0	0	0	0	0	0	0	0	0	0	0	0	0	0	0
M00086	beta-Oxidation, acyl-CoA synthesis	Pathway modules	Lipid metabolism	Fatty acid metabolism	0	0	0	0	0	0	0	0	0	0	0	0	0	0	0	0
M00087	beta-Oxidation	Pathway modules	Lipid metabolism	Fatty acid metabolism	0	0	0	0	0	0	0	0	0	0	0	0	0	0	0	0
M00088	Ketone body biosynthesis, acetyl-CoA => acetoacetate/3-hydroxybutyrate/acetone	Pathway modules	Lipid metabolism	Lipid metabolism	0	0	0	0.4	0.4	0.2	0	0	0	0	0	0.2	0.2	0	0	0
M00089	Triacylglycerol biosynthesis	Pathway modules	Lipid metabolism	Lipid metabolism	0.25	0.25	0.25	0.25	0.25	0.25	0	0.25	0.25	0.25	0.25	0.25	0.25	0	0.25	0.25
M00090	Phosphatidylcholine (PC) biosynthesis, choline => PC	Pathway modules	Lipid metabolism	Lipid metabolism	0	0	0	0	0	0	0	0	0	0	0	0	0	0	0	0
M00091	Phosphatidylcholine (PC) biosynthesis, PE => PC	Pathway modules	Lipid metabolism	Lipid metabolism	0	0	0	0	0	0	0	0	0	0	0	0	0	0	0	0
M00092	Phosphatidylethanolamine (PE) biosynthesis, ethanolamine => PE	Pathway modules	Lipid metabolism	Lipid metabolism	0	0	0	0	0	0	0	0	0	0	0	0	0	0	0	0
M00093	Phosphatidylethanolamine (PE) biosynthesis, PA => PS => PE	Pathway modules	Lipid metabolism	Lipid metabolism	1	1	1	1	1	1	1	1	1	1	1	1	1	1	1	1
M00094	Ceramide biosynthesis	Pathway modules	Lipid metabolism	Lipid metabolism	0	0	0	0	0	0	0	0	0	0	0	0	0	0	0	0
M00095	C5 isoprenoid biosynthesis, mevalonate pathway	Pathway modules	Biosynthesis of terpenoids and polyketides	Terpenoid backbone biosynthesis	0.14	0.14	0.14	0.14	0.29	0.29	0	0.14	0.14	0.14	0.14	0.29	0.29	0.14	0.14	0
M00096	C5 isoprenoid biosynthesis, non-mevalonate pathway	Pathway modules	Biosynthesis of terpenoids and polyketides	Terpenoid backbone biosynthesis	0.12	0.12	0.12	0	0.12	0.12	0	0.12	0.12	0.12	0.12	0.12	0.12	0.12	0.12	0
M00097	beta-Carotene biosynthesis, GGAP => beta-carotene	Pathway modules	Biosynthesis of terpenoids and polyketides	Plant terpenoid biosynthesis	0	0	0	0	0	0	0	0	0	0	0	0	0	0	0	0
M00098	Acylglycerol degradation	Pathway modules	Lipid metabolism	Lipid metabolism	0	0	0	0	0	0	0	0	0	0	0	0	0	0	0	0
M00099	Sphingosine biosynthesis	Pathway modules	Lipid metabolism	Lipid metabolism	0	0	0	0	0	0	0	0	0	0	0	0	0	0	0	0
M00100	Sphingosine degradation	Pathway modules	Lipid metabolism	Lipid metabolism	0	0	0	0	0	0	0	0	0	0	0	0	0	0	0	0
M00101	Cholesterol biosynthesis, squalene 2,3-epoxide => cholesterol	Pathway modules	Lipid metabolism	Sterol biosynthesis	0	0	0	0	0	0	0	0	0	0	0	0	0	0	0	0
M00102	Ergocalciferol biosynthesis, squalene 2,3-epoxide => ergosterol/ergocalciferol	Pathway modules	Lipid metabolism	Sterol biosynthesis	0	0	0	0	0	0	0	0	0	0	0	0	0	0	0	0
M00103	Cholecalciferol biosynthesis	Pathway modules	Lipid metabolism	Sterol biosynthesis	0	0	0	0	0	0	0	0	0	0	0	0	0	0	0	0
M00104	Bile acid biosynthesis, cholesterol => cholate/chenodeoxycholate	Pathway modules	Lipid metabolism	Sterol biosynthesis	0	0	0	0	0	0	0	0	0	0	0	0	0	0	0	0
M00106	Conjugated bile acid biosynthesis, cholate => taurocholate/glycocholate	Pathway modules	Lipid metabolism	Sterol biosynthesis	0	0	0	0	0	0	0	0	0	0	0	0	0	0	0	0
M00107	Steroid hormone biosynthesis, cholesterol => prognenolone => progesterone	Pathway modules	Lipid metabolism	Sterol biosynthesis	0	0	0	0	0	0	0	0	0	0	0	0	0	0	0	0
M00108	C21-Steroid hormone biosynthesis, progesterone => corticosterone/aldosterone	Pathway modules	Lipid metabolism	Sterol biosynthesis	0	0	0	0	0	0	0	0	0	0	0	0	0	0	0	0
M00109	C21-Steroid hormone biosynthesis, progesterone => cortisol/cortisone	Pathway modules	Lipid metabolism	Sterol biosynthesis	0	0	0	0	0	0	0	0	0	0	0	0	0	0	0	0
M00110	C19/C18-Steroid hormone biosynthesis, pregnenolone => androstenedione => estrone	Pathway modules	Lipid metabolism	Sterol biosynthesis	0	0	0	0	0	0	0	0	0	0	0	0	0	0	0	0
M00112	Tocopherol/tocotorienol biosynthesis, homogentisate + phytyl/geranylgeranyl-PP => tocopherol/tocotorienol	Pathway modules	Metabolism of cofactors and vitamins	Cofactor and vitamin metabolism	0	0	0	0	0	0	0	0	0	0	0	0	0	0	0	0
M00113	Jasmonic acid biosynthesis	Pathway modules	Lipid metabolism	Lipid metabolism	0	0	0	0	0	0	0	0	0	0	0	0	0	0	0	0
M00114	Ascorbate biosynthesis, plants, fructose-6P => ascorbate	Pathway modules	Carbohydrate metabolism	Other carbohydrate metabolism	0	0	0	0	0	0	0	0	0	0	0	0	0	0	0	0
M00115	NAD biosynthesis, aspartate => quinolinate => NAD	Pathway modules	Metabolism of cofactors and vitamins	Cofactor and vitamin metabolism	0	0	0	0	0	0.6	0	0	0	0	0	0	0	0	0	0
M00116	Menaquinone biosynthesis, chorismate (+ polyprenyl-PP) => menaquinol	Pathway modules	Metabolism of cofactors and vitamins	Cofactor and vitamin metabolism	0.11	0.11	0.11	0.11	0.11	0.11	0.11	0.11	0.11	0.11	0.11	0.11	0.11	0.11	0.11	0.11
M00117	Ubiquinone biosynthesis, prokaryotes, chorismate (+ polyprenyl-PP) => ubiquinol	Pathway modules	Metabolism of cofactors and vitamins	Cofactor and vitamin metabolism	0.33	0.33	0.33	0.33	0.33	0.33	0.33	0.33	0.33	0.33	0.33	0.33	0.33	0.28	0.22	0.33
M00118	Glutathione biosynthesis, glutamate => glutathione	Pathway modules	Amino acid metabolism	Other amino acid metabolism	0	0	0	0	0	0	0	0	0	0	0	0	0	0	0	0
M00119	Pantothenate biosynthesis, valine/L-aspartate => pantothenate	Pathway modules	Metabolism of cofactors and vitamins	Cofactor and vitamin metabolism	0.2	0.2	0.2	0	0.2	0.2	0.2	0.2	0.2	0.2	0.2	0.2	0.2	0.2	0.2	0.2
M00120	Coenzyme A biosynthesis, pantothenate => CoA	Pathway modules	Metabolism of cofactors and vitamins	Cofactor and vitamin metabolism	0.25	0.25	0	0.5	0.5	0.25	0	0.25	0.25	0.25	0.25	0.25	0.25	0.25	0.25	0.25
M00121	Heme biosynthesis, plants and bacteria, glutamate => heme	Pathway modules	Metabolism of cofactors and vitamins	Cofactor and vitamin metabolism	0.7	0.7	0.7	0.7	0.7	0.7	0.7	0.7	0.7	0.7	0.7	0.7	0.7	0.7	0.6	0.7
M00122	Cobalamin biosynthesis, cobyrinate a,c-diamide => cobalamin	Pathway modules	Metabolism of cofactors and vitamins	Cofactor and vitamin metabolism	0	0	0	0	0	0	0	0	0	0	0	0	0	0	0	0
M00123	Biotin biosynthesis, pimeloyl-ACP/CoA => biotin	Pathway modules	Metabolism of cofactors and vitamins	Cofactor and vitamin metabolism	0	0	0	0	0	0	0	0	0	0	0	0	0	0	0	0
M00124	Pyridoxal-P biosynthesis, erythrose-4P => pyridoxal-P	Pathway modules	Metabolism of cofactors and vitamins	Cofactor and vitamin metabolism	0	0	0	0	0	0	0	0	0	0	0	0	0	0	0	0
M00125	Riboflavin biosynthesis, plants and bacteria, GTP => riboflavin/FMN/FAD	Pathway modules	Metabolism of cofactors and vitamins	Cofactor and vitamin metabolism	0	0	0	0	0	0	0	0	0	0	0	0	0	0	0	0
M00126	Tetrahydrofolate biosynthesis, GTP => THF	Pathway modules	Metabolism of cofactors and vitamins	Cofactor and vitamin metabolism	0.2	0.57	0.57	0.71	0.6	0.43	0.2	0.57	0.2	0.43	0.2	0.2	0.43	0.57	0.2	0.57
M00127	Thiamine biosynthesis, prokaryotes, AIR (+ DXP/tyrosine) => TMP/TPP	Pathway modules	Metabolism of cofactors and vitamins	Cofactor and vitamin metabolism	0	0	0	0	0	0	0	0	0	0	0	0	0	0	0	0
M00128	Ubiquinone biosynthesis, eukaryotes, 4-hydroxybenzoate + polyprenyl-PP => ubiquinol	Pathway modules	Metabolism of cofactors and vitamins	Cofactor and vitamin metabolism	0.12	0.12	0.12	0.12	0.12	0.12	0.12	0.12	0.12	0.12	0.12	0.12	0.12	0	0.12	0.12
M00129	Ascorbate biosynthesis, animals, glucose-1P => ascorbate	Pathway modules	Carbohydrate metabolism	Other carbohydrate metabolism	0.14	0.14	0.14	0.14	0.14	0.14	0	0.14	0.14	0.14	0.14	0.14	0.14	0.14	0.14	0.14
M00130	Inositol phosphate metabolism, PI=> PIP2 => Ins(1,4,5)P3 => Ins(1,3,4,5)P4	Pathway modules	Carbohydrate metabolism	Other carbohydrate metabolism	0	0	0	0	0	0	0	0	0	0	0	0	0	0	0	0
M00131	Inositol phosphate metabolism, Ins(1,3,4,5)P4 => Ins(1,3,4)P3 => myo-inositol	Pathway modules	Carbohydrate metabolism	Other carbohydrate metabolism	0	0	0	0	0	0	0	0	0	0	0	0	0	0	0	0
M00132	Inositol phosphate metabolism, Ins(1,3,4)P3 => phytate	Pathway modules	Carbohydrate metabolism	Other carbohydrate metabolism	0	0	0	0	0	0	0	0	0	0	0	0	0	0	0	0
M00133	Polyamine biosynthesis, arginine => agmatine => putrescine => spermidine	Pathway modules	Amino acid metabolism	Polyamine biosynthesis	0	0	0	0.25	0.25	0	0	0	0	0	0	0	0	0	0	0
M00134	Polyamine biosynthesis, arginine => ornithine => putrescine	Pathway modules	Amino acid metabolism	Polyamine biosynthesis	0	0	0	0	0	0	0	0	0	0	0	0	0	0	0	0
M00135	GABA biosynthesis, eukaryotes, putrescine => GABA	Pathway modules	Amino acid metabolism	Polyamine biosynthesis	0	0	0	0	0	0	0	0	0	0	0	0	0	0	0	0
M00136	GABA biosynthesis, prokaryotes, putrescine => GABA	Pathway modules	Amino acid metabolism	Polyamine biosynthesis	0	0	0	0	0	0	0	0	0	0	0	0	0	0	0	0
M00137	Flavanone biosynthesis, phenylalanine => naringenin	Pathway modules	Biosynthesis of other secondary metabolites	Biosynthesis of phytochemical compounds	0	0	0	0	0	0	0	0	0	0	0	0	0	0	0	0
M00138	Flavonoid biosynthesis, naringenin => pelargonidin	Pathway modules	Biosynthesis of other secondary metabolites	Biosynthesis of phytochemical compounds	0	0	0	0	0	0	0	0	0	0	0	0	0	0	0	0
M00140	C1-unit interconversion, prokaryotes	Pathway modules	Metabolism of cofactors and vitamins	Cofactor and vitamin metabolism	0.67	0.67	0.67	0.67	0.67	0.67	0.33	0.67	0.67	0.33	0.67	0.67	0.67	0.67	0.33	0.67
M00141	C1-unit interconversion, eukaryotes	Pathway modules	Metabolism of cofactors and vitamins	Cofactor and vitamin metabolism	0.5	0.5	0.5	0.5	0.5	0.5	0.5	0.5	0.5	0.5	0.5	0.5	0.5	0.5	0.5	0.5
M00142	NADH:ubiquinone oxidoreductase, mitochondria	Pathway modules	Energy metabolism	ATP synthesis	0	0	0	0	0	0	0	0	0	0	0	0	0	0	0	0
M00143	NADH dehydrogenase (ubiquinone) Fe-S protein/flavoprotein complex, mitochondria	Pathway modules	Energy metabolism	ATP synthesis	0	0	0	0.1	0.1	0	0.1	0	0	0	0	0	0	0	0	0
M00144	NADH:quinone oxidoreductase, prokaryotes	Pathway modules	Energy metabolism	ATP synthesis	0.79	0.93	0.93	0.93	0.93	0.93	0.86	0.93	0.86	0.93	0.93	0.86	0.93	0.86	0.93	0.93
M00145	NAD(P)H:quinone oxidoreductase, chloroplasts and cyanobacteria	Pathway modules	Energy metabolism	ATP synthesis	0	0	0	0	0	0	0	0	0	0	0	0	0	0	0	0
M00146	NADH dehydrogenase (ubiquinone) 1 alpha subcomplex	Pathway modules	Energy metabolism	ATP synthesis	0	0	0	0	0	0	0	0	0	0	0	0.07	0	0	0	0
M00147	NADH dehydrogenase (ubiquinone) 1 beta subcomplex	Pathway modules	Energy metabolism	ATP synthesis	0	0	0	0	0	0	0	0	0	0	0	0	0	0	0	0
M00148	Succinate dehydrogenase (ubiquinone)	Pathway modules	Energy metabolism	ATP synthesis	0	0	0	0.5	0.25	0.25	0	0	0	0	0	0.25	0.25	0	0	0
M00149	Succinate dehydrogenase, prokaryotes	Pathway modules	Energy metabolism	ATP synthesis	1	1	1	1	1	0.75	1	1	1	1	1	1	1	1	1	1
M00150	Fumarate reductase, prokaryotes	Pathway modules	Energy metabolism	ATP synthesis	0	0	0	0	0	0	0	0	0	0	0	0	0	0	0	0
M00151	Cytochrome bc1 complex respiratory unit	Pathway modules	Energy metabolism	ATP synthesis	0.67	1	1	1	1	1	1	1	1	1	1	1	1	1	1	1
M00152	Cytochrome bc1 complex	Pathway modules	Energy metabolism	ATP synthesis	0.2	0.3	0.3	0.3	0.3	0.3	0.3	0.3	0.3	0.3	0.3	0.3	0.3	0.3	0.3	0.3
M00153	Cytochrome bd ubiquinol oxidase	Pathway modules	Energy metabolism	ATP synthesis	0.67	0.67	0.67	0.67	0.67	0.67	0	0.67	0.67	0.67	0.67	0.67	0.67	0.67	0.67	0.67
M00154	Cytochrome c oxidase	Pathway modules	Energy metabolism	ATP synthesis	0.2	0.2	0.2	0.2	0.2	0.2	0.2	0.2	0.2	0.2	0.2	0.2	0.2	0.2	0.13	0.2
M00155	Cytochrome c oxidase, prokaryotes	Pathway modules	Energy metabolism	ATP synthesis	1	1	1	1	1	1	1	1	1	1	1	1	1	1	1	0.67
M00156	Cytochrome c oxidase, cbb3-type	Pathway modules	Energy metabolism	ATP synthesis	0	0	0	0	0	0	0	0	0	0	0	0	0	0	0	0
M00157	F-type ATPase, prokaryotes and chloroplasts	Pathway modules	Energy metabolism	ATP synthesis	0.88	0.75	0.75	0.88	0.88	0.75	0.62	0.88	0.88	0.88	0.88	0.75	0.75	0.88	0.88	0.88
M00158	F-type ATPase, eukaryotes	Pathway modules	Energy metabolism	ATP synthesis	0	0	0	0	0.07	0	0	0	0	0	0	0	0	0	0	0
M00159	V/A-type ATPase, prokaryotes	Pathway modules	Energy metabolism	ATP synthesis	0	0	0	0	0	0	0	0	0	0	0	0	0	0	0	0
M00160	V-type ATPase, eukaryotes	Pathway modules	Energy metabolism	ATP synthesis	0	0	0	0	0	0	0	0	0	0	0	0	0	0	0	0
M00161	Photosystem II	Pathway modules	Energy metabolism	Photosynthesis	0	0	0	0	0	0	0	0	0	0	0	0	0	0	0	0
M00162	Cytochrome b6f complex	Pathway modules	Energy metabolism	ATP synthesis	0	0	0	0	0	0	0	0	0	0	0	0	0	0	0	0
M00163	Photosystem I	Pathway modules	Energy metabolism	Photosynthesis	0	0	0	0	0	0	0	0	0	0	0	0	0	0	0	0
M00165	Reductive pentose phosphate cycle (Calvin cycle)	Pathway modules	Energy metabolism	Carbon fixation	0.27	0.18	0.27	0.27	0.27	0.27	0.18	0.27	0.27	0.27	0.27	0.27	0.27	0.27	0.27	0.27
M00166	Reductive pentose phosphate cycle, ribulose-5P => glyceraldehyde-3P	Pathway modules	Energy metabolism	Carbon fixation	0	0	0	0	0	0	0.5	0	0	0	0	0	0	0	0	0
M00167	Reductive pentose phosphate cycle, glyceraldehyde-3P => ribulose-5P	Pathway modules	Energy metabolism	Carbon fixation	0.43	0.29	0.43	0.43	0.43	0.43	0	0.43	0.43	0.43	0.43	0.43	0.43	0.43	0.43	0.43
M00168	CAM (Crassulacean acid metabolism), dark	Pathway modules	Energy metabolism	Carbon fixation	0	0.5	0.5	0.5	0.5	0.5	0.5	0.5	0.5	0.5	0.5	0.5	0.5	0.5	0.5	0.5
M00169	CAM (Crassulacean acid metabolism), light	Pathway modules	Energy metabolism	Carbon fixation	1	1	1	1	1	1	0.5	1	1	1	1	0.5	0.5	1	1	1
M00170	C4-dicarboxylic acid cycle, phosphoenolpyruvate carboxykinase type	Pathway modules	Energy metabolism	Carbon fixation	0	0	0	0	0	0	0	0	0	0	0	0	0	0	0	0
M00171	C4-dicarboxylic acid cycle, NAD - malic enzyme type	Pathway modules	Energy metabolism	Carbon fixation	0.14	0.14	0.14	0.14	0.14	0.14	0.14	0.14	0.14	0.14	0.14	0.14	0.14	0.14	0.14	0.14
M00172	C4-dicarboxylic acid cycle, NADP - malic enzyme type	Pathway modules	Energy metabolism	Carbon fixation	0.5	0.5	0.5	0.5	0.5	0.5	0.25	0.5	0.5	0.5	0.5	0.25	0.25	0.5	0.5	0.5
M00173	Reductive citrate cycle (Arnon-Buchanan cycle)	Pathway modules	Energy metabolism	Carbon fixation	0.55	0.64	0.64	0.64	0.64	0.64	0.55	0.64	0.64	0.64	0.64	0.64	0.64	0.64	0.64	0.64
M00174	Methane oxidation, methanotroph, methane => formaldehyde	Pathway modules	Energy metabolism	Methane metabolism	0	0	0	0	0	0	0	0	0	0	0	0	0	0	0	0
M00175	Nitrogen fixation, nitrogen => ammonia	Pathway modules	Energy metabolism	Nitrogen metabolism	0	0	0	0	0	0	0	0	0	0	0	0	0	0	0	0
M00176	Assimilatory sulfate reduction, sulfate => H2S	Pathway modules	Energy metabolism	Sulfur metabolism	0	0	0	0	0	0	0	0	0	0	0	0	0	0	0	0
M00307	Pyruvate oxidation, pyruvate => acetyl-CoA	Pathway modules	Carbohydrate metabolism	Central carbohydrate metabolism	1	1	1	1	1	1	0.33	1	1	1	1	1	1	1	1	1
M00308	Semi-phosphorylative Entner-Doudoroff pathway, gluconate => glycerate-3P	Pathway modules	Carbohydrate metabolism	Central carbohydrate metabolism	0	0	0	0	0	0	0.4	0	0	0	0	0	0	0	0	0
M00309	Non-phosphorylative Entner-Doudoroff pathway, gluconate/galactonate => glycerate	Pathway modules	Carbohydrate metabolism	Central carbohydrate metabolism	0	0	0	0	0	0	0	0	0	0	0	0	0	0	0	0
M00338	Cysteine biosynthesis, homocysteine + serine => cysteine	Pathway modules	Amino acid metabolism	Cysteine and methionine metabolism	0	0	0	0	0	0	0	0	0	0	0	0	0	0	0	0
M00344	Formaldehyde assimilation, xylulose monophosphate pathway	Pathway modules	Energy metabolism	Methane metabolism	0	0	0	0	0	0	0	0	0	0	0	0	0	0	0	0
M00345	Formaldehyde assimilation, ribulose monophosphate pathway	Pathway modules	Energy metabolism	Methane metabolism	0	0	0	0	0	0	0	0	0	0	0	0	0	0	0	0
M00346	Formaldehyde assimilation, serine pathway	Pathway modules	Energy metabolism	Methane metabolism	0.11	0.22	0.22	0.22	0.22	0.22	0.22	0.22	0.22	0.22	0.22	0.22	0.22	0.22	0.22	0.22
M00356	Methanogenesis, methanol => methane	Pathway modules	Energy metabolism	Methane metabolism	0	0	0	0	0	0	0	0	0	0	0	0	0	0	0	0
M00357	Methanogenesis, acetate => methane	Pathway modules	Energy metabolism	Methane metabolism	0	0	0	0	0	0.17	0	0	0	0	0	0	0	0	0	0
M00358	Coenzyme M biosynthesis	Pathway modules	Energy metabolism	Methane metabolism	0	0	0	0	0	0	0	0	0	0	0	0.25	0	0	0	0
M00363	EHEC pathogenicity signature, Shiga toxin	Signature modules	Gene set	Pathogenicity	0	0	0	0	0	0	0	0	0	0	0	0	0	0	0	0
M00364	C10-C20 isoprenoid biosynthesis, bacteria	Pathway modules	Biosynthesis of terpenoids and polyketides	Terpenoid backbone biosynthesis	0.5	0.5	0.5	0	0.5	0.5	0	0.5	0.5	0.5	0.5	0.5	0.5	0.5	0.5	0
M00365	C10-C20 isoprenoid biosynthesis, archaea	Pathway modules	Biosynthesis of terpenoids and polyketides	Terpenoid backbone biosynthesis	0.5	0.5	0.5	0	0.5	0.5	0	0.5	0.5	0.5	0.5	0.5	0.5	0.5	0.5	0
M00366	C10-C20 isoprenoid biosynthesis, plants	Pathway modules	Biosynthesis of terpenoids and polyketides	Terpenoid backbone biosynthesis	0.25	0.25	0.25	0	0.25	0.25	0	0.25	0.25	0.25	0.25	0.25	0.25	0.25	0.25	0
M00367	C10-C20 isoprenoid biosynthesis, non-plant eukaryotes	Pathway modules	Biosynthesis of terpenoids and polyketides	Terpenoid backbone biosynthesis	0.33	0.33	0.33	0	0.33	0.33	0	0.33	0.33	0.33	0.33	0.33	0.33	0.33	0.33	0
M00368	Ethylene biosynthesis, methionine => ethylene	Pathway modules	Amino acid metabolism	Cysteine and methionine metabolism	0.33	0.33	0.33	0	0	0.33	0	0.33	0.33	0.33	0.33	0.33	0.33	0.33	0.33	0.33
M00369	Cyanogenic glycoside biosynthesis, tyrosine => dhurrin	Pathway modules	Amino acid metabolism	Other amino acid metabolism	0	0	0	0	0	0	0	0	0	0	0	0	0	0	0	0
M00370	Glucosinolate biosynthesis, tryptophan => glucobrassicin	Pathway modules	Biosynthesis of other secondary metabolites	Biosynthesis of phytochemical compounds	0	0	0	0	0	0	0	0	0	0	0	0	0	0	0	0
M00371	Castasterone biosynthesis, campesterol => castasterone	Pathway modules	Biosynthesis of terpenoids and polyketides	Plant terpenoid biosynthesis	0	0	0	0	0	0	0	0	0	0	0	0	0	0	0	0
M00372	Abscisic acid biosynthesis, beta-carotene => abscisic acid	Pathway modules	Biosynthesis of terpenoids and polyketides	Plant terpenoid biosynthesis	0	0	0	0	0	0	0	0	0	0	0	0	0	0	0	0
M00373	Ethylmalonyl pathway	Pathway modules	Carbohydrate metabolism	Other carbohydrate metabolism	0.08	0	0.08	0.25	0.25	0.17	0	0.08	0.08	0.08	0.08	0.25	0.17	0.08	0.04	0.08
M00374	Dicarboxylate-hydroxybutyrate cycle	Pathway modules	Energy metabolism	Carbon fixation	0.15	0.23	0.23	0.31	0.31	0.31	0.23	0.23	0.23	0.23	0.23	0.31	0.31	0.23	0.23	0.23
M00375	Hydroxypropionate-hydroxybutylate cycle	Pathway modules	Energy metabolism	Carbon fixation	0	0	0	0.07	0.07	0.07	0	0	0	0	0	0.07	0.07	0	0	0
M00376	3-Hydroxypropionate bi-cycle	Pathway modules	Energy metabolism	Carbon fixation	0.15	0.15	0.15	0.15	0.15	0.13	0.15	0.15	0.15	0.15	0.15	0.15	0.15	0.15	0.15	0.15
M00377	Reductive acetyl-CoA pathway (Wood-Ljungdahl pathway)	Pathway modules	Energy metabolism	Carbon fixation	0.14	0.14	0.14	0.14	0.14	0.14	0	0.14	0.14	0	0.14	0.14	0.14	0.14	0	0.14
M00378	F420 biosynthesis	Pathway modules	Energy metabolism	Methane metabolism	0	0	0	0	0	0	0	0	0	0	0	0	0	0	0	0
M00415	Fatty acid elongation in endoplasmic reticulum	Pathway modules	Lipid metabolism	Fatty acid metabolism	0	0	0	0	0	0	0	0	0	0	0	0	0	0	0	0
M00416	Cytochrome aa3-600 menaquinol oxidase	Pathway modules	Energy metabolism	ATP synthesis	0	0	0	0	0	0	0	0	0	0	0	0	0	0	0	0
M00417	Cytochrome o ubiquinol oxidase	Pathway modules	Energy metabolism	ATP synthesis	0	0	0	0	0	0	0	0	0	0	0	0	0	0	0	0
M00418	Toluene degradation, anaerobic, toluene => benzoyl-CoA	Pathway modules	Xenobiotics biodegradation	Aromatics degradation	0	0	0	0	0	0	0	0	0	0	0	0	0	0	0	0
M00419	Cymene degradation, p-cymene => p-cumate	Pathway modules	Xenobiotics biodegradation	Aromatics degradation	0	0	0	0	0	0	0	0	0	0	0	0	0	0	0	0
M00422	Acetyl-CoA pathway, CO2 => acetyl-CoA	Pathway modules	Energy metabolism	Methane metabolism	0	0	0	0	0	0	0	0	0	0	0	0	0	0	0	0
M00432	Leucine biosynthesis, 2-oxoisovalerate => 2-oxoisocaproate	Pathway modules	Amino acid metabolism	Branched-chain amino acid metabolism	0	0	0	0	0	0	0	0	0	0	0	0	0	0	0	0
M00433	Lysine biosynthesis, 2-oxoglutarate => 2-oxoadipate	Pathway modules	Amino acid metabolism	Lysine metabolism	0	0	0	0	0	0	0	0	0	0	0	0	0	0	0	0
M00525	Lysine biosynthesis, acetyl-DAP pathway, aspartate => lysine	Pathway modules	Amino acid metabolism	Lysine metabolism	0.56	0.56	0.44	0.44	0.44	0.44	0.33	0.56	0.56	0.56	0.56	0.56	0.56	0.56	0.56	0.44
M00526	Lysine biosynthesis, DAP dehydrogenase pathway, aspartate => lysine	Pathway modules	Amino acid metabolism	Lysine metabolism	0.67	0.67	0.5	0.5	0.5	0.5	0.5	0.67	0.67	0.67	0.67	0.67	0.67	0.67	0.67	0.67
M00527	Lysine biosynthesis, DAP aminotransferase pathway, aspartate => lysine	Pathway modules	Amino acid metabolism	Lysine metabolism	0.71	0.71	0.57	0.57	0.57	0.57	0.43	0.71	0.71	0.71	0.71	0.71	0.71	0.71	0.71	0.57
M00528	Nitrification, ammonia => nitrite	Pathway modules	Energy metabolism	Nitrogen metabolism	0	0	0	0	0	0	0	0	0	0	0	0	0	0	0	0
M00529	Denitrification, nitrate => nitrogen	Pathway modules	Energy metabolism	Nitrogen metabolism	0	0	0	0	0	0	0	0	0	0	0	0	0	0	0	0
M00530	Dissimilatory nitrate reduction, nitrate => ammonia	Pathway modules	Energy metabolism	Nitrogen metabolism	0	0	0	0	0	0	0	0	0	0	0	0	0	0	0	0
M00531	Assimilatory nitrate reduction, nitrate => ammonia	Pathway modules	Energy metabolism	Nitrogen metabolism	0	0	0	0	0	0	0	0	0	0	0	0	0	0	0	0
M00532	Photorespiration	Pathway modules	Carbohydrate metabolism	Other carbohydrate metabolism	0.12	0.12	0.12	0.12	0.12	0.12	0.12	0.12	0.12	0.12	0.12	0.12	0.12	0.12	0.12	0.12
M00533	Homoprotocatechuate degradation, homoprotocatechuate => 2-oxohept-3-enedioate	Pathway modules	Amino acid metabolism	Aromatic amino acid metabolism	0	0	0	0	0	0	0	0	0	0	0	0	0	0	0	0
M00534	Naphthalene degradation, naphthalene => salicylate	Pathway modules	Xenobiotics biodegradation	Aromatics degradation	0	0	0	0	0	0	0	0	0	0	0	0	0	0	0	0
M00535	Isoleucine biosynthesis, pyruvate => 2-oxobutanoate	Pathway modules	Amino acid metabolism	Branched-chain amino acid metabolism	0	0	0	0	0	0	0	0	0	0	0	0	0	0	0	0
M00537	Xylene degradation, xylene => methylbenzoate	Pathway modules	Xenobiotics biodegradation	Aromatics degradation	0	0	0	0	0	0	0	0	0	0	0	0	0	0	0	0
M00538	Toluene degradation, toluene => benzoate	Pathway modules	Xenobiotics biodegradation	Aromatics degradation	0	0	0	0	0	0	0	0	0	0	0	0	0	0	0	0
M00539	Cumate degradation, p-cumate => 2-oxopent-4-enoate + 2-methylpropanoate	Pathway modules	Xenobiotics biodegradation	Aromatics degradation	0	0	0	0	0	0	0	0	0	0	0	0	0	0	0	0
M00540	Benzoate degradation, cyclohexanecarboxylic acid =>pimeloyl-CoA	Pathway modules	Xenobiotics biodegradation	Aromatics degradation	0	0	0	0	0	0	0	0	0	0	0	0	0	0	0	0
M00541	Benzoyl-CoA degradation, benzoyl-CoA => 3-hydroxypimeloyl-CoA	Pathway modules	Xenobiotics biodegradation	Aromatics degradation	0	0	0	0	0	0	0	0	0	0	0	0	0	0	0	0
M00542	EHEC/EPEC pathogenicity signature, T3SS and effectors	Signature modules	Gene set	Pathogenicity	0	0	0	0	0	0	0	0	0	0	0	0	0	0	0	0
M00543	Biphenyl degradation, biphenyl => 2-oxopent-4-enoate + benzoate	Pathway modules	Xenobiotics biodegradation	Aromatics degradation	0	0	0	0	0	0	0	0	0	0	0	0	0	0	0	0
M00544	Carbazole degradation, carbazole => 2-oxopent-4-enoate + anthranilate	Pathway modules	Xenobiotics biodegradation	Aromatics degradation	0	0	0	0	0	0	0	0	0	0	0	0	0	0	0	0
M00545	Trans-cinnamate degradation, trans-cinnamate => acetyl-CoA	Pathway modules	Xenobiotics biodegradation	Aromatics degradation	0	0	0	0	0	0	0	0	0	0	0	0	0	0	0	0
M00546	Purine degradation, xanthine => urea	Pathway modules	Nucleotide metabolism	Purine metabolism	0	0	0	0	0	0	0	0	0	0	0	0	0	0	0	0
M00547	Benzene/toluene degradation, benzene => catechol / toluene => 3-methylcatechol	Pathway modules	Xenobiotics biodegradation	Aromatics degradation	0	0	0	0	0	0	0	0	0	0	0	0	0	0	0	0
M00548	Benzene degradation, benzene => catechol	Pathway modules	Xenobiotics biodegradation	Aromatics degradation	0	0	0	0	0	0	0	0	0	0	0	0	0	0	0	0
M00549	Nucleotide sugar biosynthesis, glucose => UDP-glucose	Pathway modules	Carbohydrate metabolism	Other carbohydrate metabolism	0.33	0.33	0.33	0.33	0.33	0.33	0	0.33	0.33	0.33	0.33	0.33	0.33	0.33	0.33	0.33
M00550	Ascorbate degradation, ascorbate => D-xylulose-5P	Pathway modules	Carbohydrate metabolism	Other carbohydrate metabolism	0	0	0	0	0	0	0	0	0	0	0	0	0	0	0	0
M00551	Benzoate degradation, benzoate => catechol / methylbenzoate => methylcatechol	Pathway modules	Xenobiotics biodegradation	Aromatics degradation	0	0	0	0	0	0	0	0	0	0	0	0	0	0	0	0
M00552	D-galactonate degradation, De Ley-Doudoroff pathway, D-galactonate => glycerate-3P	Pathway modules	Carbohydrate metabolism	Other carbohydrate metabolism	0	0	0	0	0	0	0.4	0	0	0	0	0	0	0	0	0
M00554	Nucleotide sugar biosynthesis, galactose => UDP-galactose	Pathway modules	Carbohydrate metabolism	Other carbohydrate metabolism	0	0	0	0	0	0	0	0	0	0	0	0	0	0	0	0
M00555	Betaine biosynthesis, choline => betaine	Pathway modules	Amino acid metabolism	Serine and threonine metabolism	0	0	0	0	0	0	0	0	0	0	0	0	0	0	0	0
M00563	Methanogenesis, methylamine/dimethylamine/trimethylamine => methane	Pathway modules	Energy metabolism	Methane metabolism	0	0	0	0	0	0	0	0	0	0	0	0	0	0	0	0
M00564	Helicobacter pylori pathogenicity signature, cagA pathogenicity island	Signature modules	Gene set	Pathogenicity	0.04	0	0	0.04	0.04	0.04	0.04	0.04	0.04	0.04	0.04	0.04	0.04	0.04	0.04	0.04
M00565	Trehalose biosynthesis, D-glucose 1P => trehalose	Pathway modules	Carbohydrate metabolism	Other carbohydrate metabolism	0	0	0	0	0	0	0	0	0	0	0	0	0	0	0	0
M00567	Methanogenesis, CO2 => methane	Pathway modules	Energy metabolism	Methane metabolism	0	0	0	0	0	0	0	0	0	0	0	0	0	0	0	0
M00568	Catechol ortho-cleavage, catechol => 3-oxoadipate	Pathway modules	Xenobiotics biodegradation	Aromatics degradation	0	0	0	0	0	0	0	0	0	0	0	0	0	0	0	0
M00569	Catechol meta-cleavage, catechol => acetyl-CoA / 4-methylcatechol => propanoyl-CoA	Pathway modules	Xenobiotics biodegradation	Aromatics degradation	0	0	0	0	0	0	0	0	0	0	0	0	0	0	0	0
M00570	Isoleucine biosynthesis, threonine => 2-oxobutanoate => isoleucine	Pathway modules	Amino acid metabolism	Branched-chain amino acid metabolism	0.4	0.2	0.2	0.2	0.4	0.4	0.2	0.2	0.2	0.4	0.2	0.4	0.2	0.4	0.4	0.2
M00572	Pimeloyl-ACP biosynthesis, BioC-BioH pathway, malonyl-ACP => pimeloyl-ACP	Pathway modules	Metabolism of cofactors and vitamins	Cofactor and vitamin metabolism	0.67	0.67	0.33	0.67	0.67	0.67	0.67	0.67	0.67	0.67	0.67	0.67	0.67	0.67	0.67	0.67
M00573	Biotin biosynthesis, BioI pathway, long-chain-acyl-ACP => pimeloyl-ACP => biotin	Pathway modules	Metabolism of cofactors and vitamins	Cofactor and vitamin metabolism	0	0	0	0	0	0	0	0	0	0	0	0	0	0	0	0
M00574	Pertussis pathogenicity signature, pertussis toxin	Signature modules	Gene set	Pathogenicity	0	0	0	0	0	0	0	0	0	0	0	0	0	0	0	0
M00575	Pertussis pathogenicity signature, T1SS	Signature modules	Gene set	Pathogenicity	0.2	0.2	0.2	0.2	0.2	0.2	0	0.2	0.2	0.2	0.2	0.2	0.2	0.2	0.2	0.2
M00576	ETEC pathogenicity signature, heat-labile and heat-stable enterotoxins	Signature modules	Gene set	Pathogenicity	0	0	0	0	0	0	0	0	0	0	0	0	0	0	0	0
M00577	Biotin biosynthesis, BioW pathway, pimelate => pimeloyl-CoA => biotin	Pathway modules	Metabolism of cofactors and vitamins	Cofactor and vitamin metabolism	0	0	0	0	0	0	0	0	0	0	0	0	0	0	0	0
M00579	Phosphate acetyltransferase-acetate kinase pathway, acetyl-CoA => acetate	Pathway modules	Energy metabolism	Carbon fixation	0	0	0	0	0	0.5	0	0	0	0	0	0	0	0	0	0
M00580	Pentose phosphate pathway, archaea, fructose 6P => ribose 5P	Pathway modules	Carbohydrate metabolism	Central carbohydrate metabolism	0	0	0	0	0	0	0	0	0	0	0	0	0	0	0	0
M00595	Thiosulfate oxidation by SOX complex, thiosulfate => sulfate	Pathway modules	Energy metabolism	Sulfur metabolism	0	0	0	0	0	0	0	0	0	0	0	0	0	0	0	0
M00596	Dissimilatory sulfate reduction, sulfate => H2S	Pathway modules	Energy metabolism	Sulfur metabolism	0	0	0	0	0	0	0	0	0	0	0	0	0	0	0	0
M00597	Anoxygenic photosystem II	Pathway modules	Energy metabolism	Photosynthesis	0	0	0	0	0	0	0	0	0	0	0	0	0	0	0	0
M00598	Anoxygenic photosystem I	Pathway modules	Energy metabolism	Photosynthesis	0	0	0	0	0	0	0	0	0	0	0	0	0	0	0	0
M00608	2-Oxocarboxylic acid chain extension, 2-oxoglutarate => 2-oxoadipate => 2-oxopimelate => 2-oxosuberate	Pathway modules	Energy metabolism	Methane metabolism	0	0	0	0	0	0	0	0	0	0	0	0	0	0	0	0
M00609	Cysteine biosynthesis, methionine => cysteine	Pathway modules	Amino acid metabolism	Cysteine and methionine metabolism	0.17	0.17	0.17	0	0	0.17	0	0.17	0.17	0.17	0.17	0.17	0.17	0.17	0.17	0.17
M00611	Oxygenic photosynthesis in plants and cyanobacteria	Signature modules	Module set	Metabolic capacity	0.14	0.09	0.14	0.14	0.14	0.14	0.09	0.14	0.14	0.14	0.14	0.14	0.14	0.14	0.14	0.14
M00612	Anoxygenic photosynthesis in purple bacteria	Signature modules	Module set	Metabolic capacity	0.14	0.09	0.14	0.14	0.14	0.14	0.09	0.14	0.14	0.14	0.14	0.14	0.14	0.14	0.14	0.14
M00613	Anoxygenic photosynthesis in green nonsulfur bacteria	Signature modules	Module set	Metabolic capacity	0.08	0.08	0.08	0.08	0.08	0.06	0.08	0.08	0.08	0.08	0.08	0.08	0.08	0.08	0.08	0.08
M00614	Anoxygenic photosynthesis in green sulfur bacteria	Signature modules	Module set	Metabolic capacity	0.27	0.32	0.32	0.32	0.32	0.32	0.27	0.32	0.32	0.32	0.32	0.32	0.32	0.32	0.32	0.32
M00615	Nitrate assimilation	Signature modules	Module set	Metabolic capacity	0	0	0	0	0	0	0	0	0	0	0	0	0	0	0	0
M00616	Sulfate-sulfur assimilation	Signature modules	Module set	Metabolic capacity	0	0	0	0	0	0	0	0	0	0	0	0	0	0	0	0
M00617	Methanogen	Signature modules	Module set	Metabolic capacity	0	0	0	0	0	0.17	0	0	0	0	0	0	0	0	0	0
M00618	Acetogen	Signature modules	Module set	Metabolic capacity	0.07	0.07	0.07	0.07	0.07	0.32	0	0.07	0.07	0	0.07	0.07	0.07	0.07	0	0.07
M00620	Incomplete reductive citrate cycle, acetyl-CoA => oxoglutarate	Pathway modules	Energy metabolism	Carbon fixation	0.14	0.29	0.29	0.29	0.29	0.29	0.29	0.29	0.29	0.29	0.29	0.29	0.29	0.29	0.29	0.29
M00622	Nicotinate degradation, nicotinate => fumarate	Pathway modules	Metabolism of cofactors and vitamins	Cofactor and vitamin metabolism	0	0	0	0	0	0	0	0	0	0	0	0	0	0	0	0
M00623	Phthalate degradation, phthalate => protocatechuate	Pathway modules	Xenobiotics biodegradation	Aromatics degradation	0	0	0	0	0	0	0	0	0	0	0	0	0	0	0	0
M00624	Terephthalate degradation, terephthalate => 3,4-dihydroxybenzoate	Pathway modules	Xenobiotics biodegradation	Aromatics degradation	0	0	0	0	0	0	0	0	0	0	0	0	0	0	0	0
M00625	Methicillin resistance	Signature modules	Gene set	Drug resistance	0	0	0	0	0	0	0	0	0	0	0	0	0	0	0	0
M00627	beta-Lactam resistance, Bla system	Signature modules	Gene set	Drug resistance	0	0	0	0	0	0	0	0	0	0	0	0	0	0	0	0
M00630	D-Galacturonate degradation (fungi), D-galacturonate => glycerol	Pathway modules	Carbohydrate metabolism	Other carbohydrate metabolism	0	0	0	0	0	0	0	0	0	0	0	0	0	0	0	0
M00631	D-Galacturonate degradation (bacteria), D-galacturonate => pyruvate + D-glyceraldehyde 3P	Pathway modules	Carbohydrate metabolism	Other carbohydrate metabolism	0	0	0	0	0	0	0	0	0	0	0	0	0	0	0	0
M00632	Galactose degradation, Leloir pathway, galactose => alpha-D-glucose-1P	Pathway modules	Carbohydrate metabolism	Other carbohydrate metabolism	0	0	0	0	0	0	0	0	0	0	0	0	0	0	0	0
M00633	Semi-phosphorylative Entner-Doudoroff pathway, gluconate/galactonate => glycerate-3P	Pathway modules	Carbohydrate metabolism	Central carbohydrate metabolism	0	0	0	0	0	0	0	0	0	0	0	0	0	0	0	0
M00636	Phthalate degradation, phthalate => protocatechuate	Pathway modules	Xenobiotics biodegradation	Aromatics degradation	0	0	0	0	0	0	0	0	0	0	0	0	0	0	0	0
M00637	Anthranilate degradation, anthranilate => catechol	Pathway modules	Xenobiotics biodegradation	Aromatics degradation	0	0	0	0	0	0	0	0	0	0	0	0	0	0	0	0
M00638	Salicylate degradation, salicylate => gentisate	Pathway modules	Xenobiotics biodegradation	Aromatics degradation	0	0	0	0	0	0	0	0	0	0	0	0	0	0	0	0
M00639	Multidrug resistance, efflux pump MexCD-OprJ	Signature modules	Gene set	Drug resistance	0	0	0	0	0	0	0	0	0	0	0	0	0	0	0	0
M00641	Multidrug resistance, efflux pump MexEF-OprN	Signature modules	Gene set	Drug resistance	0	0	0	0	0	0	0	0	0	0	0	0	0	0	0	0
M00642	Multidrug resistance, efflux pump MexJK-OprM	Signature modules	Gene set	Drug resistance	0	0	0	0	0	0	0	0	0	0	0	0	0	0	0	0
M00643	Multidrug resistance, efflux pump MexXY-OprM	Signature modules	Gene set	Drug resistance	0	0	0	0	0	0	0	0	0	0	0	0	0	0	0	0
M00649	Multidrug resistance, efflux pump AdeABC	Signature modules	Gene set	Drug resistance	0	0	0	0	0	0	0	0	0	0	0	0	0	0	0	0
M00651	Vancomycin resistance, D-Ala-D-Lac type	Signature modules	Gene set	Drug resistance	0	0.14	0.14	0	0	0.14	0	0.14	0.14	0.14	0.14	0.14	0.14	0.14	0.14	0.14
M00652	Vancomycin resistance, D-Ala-D-Ser type	Signature modules	Gene set	Drug resistance	0	0	0	0	0	0	0	0	0	0	0	0	0	0	0	0
M00660	Xanthomonas spp. pathogenicity signature, T3SS and effectors	Signature modules	Gene set	Plant pathogenicity	0	0	0	0	0	0	0	0	0	0	0	0	0	0	0	0
M00661	Paspaline biosynthesis, geranylgeranyl-PP + indoleglycerol phosphate => paspaline	Pathway modules	Biosynthesis of other secondary metabolites	Biosynthesis of other fungal compounds	0	0	0	0	0	0	0	0	0	0	0	0	0	0	0	0
M00664	Nodulation	Signature modules	Gene set	Symbiosis	0	0	0	0	0	0	0	0	0	0	0	0	0	0	0	0
M00672	Penicillin biosynthesis, aminoadipate + cycteine + valine => penicillin	Pathway modules	Biosynthesis of other secondary metabolites	Biosynthesis of beta-lactams	0	0	0	0	0	0	0	0	0	0	0	0	0	0	0	0
M00673	Cephamycin C biosynthesis, aminoadipate + cycteine + valine => cephamycin C	Pathway modules	Biosynthesis of other secondary metabolites	Biosynthesis of beta-lactams	0	0	0	0	0	0	0	0	0	0	0	0	0	0	0	0
M00674	Clavaminate biosynthesis, arginine + glyceraldehyde-3P => clavaminate	Pathway modules	Biosynthesis of other secondary metabolites	Biosynthesis of beta-lactams	0	0	0	0	0	0	0	0	0	0	0	0	0	0	0	0
M00675	Carbapenem-3-carboxylate biosynthesis, pyrroline-5-carboxylate + malonyl-CoA => carbapenem-3-carboxylate	Pathway modules	Biosynthesis of other secondary metabolites	Biosynthesis of beta-lactams	0	0	0	0	0	0	0	0	0	0	0	0	0	0	0	0
M00696	Multidrug resistance, efflux pump AcrEF-TolC	Signature modules	Gene set	Drug resistance	0.17	0.17	0.17	0.17	0.17	0.17	0	0.17	0.17	0.17	0.17	0.17	0.17	0.17	0.17	0.17
M00697	Multidrug resistance, efflux pump MdtEF-TolC	Signature modules	Gene set	Drug resistance	0.17	0.17	0.17	0.17	0.17	0.17	0	0.17	0.17	0.17	0.17	0.17	0.17	0.17	0.17	0.17
M00698	Multidrug resistance, efflux pump BpeEF-OprC	Signature modules	Gene set	Drug resistance	0	0	0	0	0	0	0	0	0	0	0	0	0	0	0	0
M00700	Multidrug resistance, efflux pump AbcA	Signature modules	Gene set	Drug resistance	0	0	0	0	0	0	0	0	0	0	0	0	0	0	0	0
M00702	Multidrug resistance, efflux pump NorB	Signature modules	Gene set	Drug resistance	0	0	0	0	0	0	0	0	0	0	0	0	0	0	0	0
M00704	Tetracycline resistance, efflux pump Tet38	Signature modules	Gene set	Drug resistance	0	0	0	0	0	0	0	0	0	0	0	0	0	0	0	0
M00705	Multidrug resistance, efflux pump MepA	Signature modules	Gene set	Drug resistance	0	0	0	0	0	0	0	0	0	0	0	0	0	0	0	0
M00714	Multidrug resistance, efflux pump QacA	Signature modules	Gene set	Drug resistance	0	0	0	0	0	0	0	0	0	0	0	0	0	0	0	0
M00718	Multidrug resistance, efflux pump MexAB-OprM	Signature modules	Gene set	Drug resistance	0	0	0	0	0	0	0	0	0	0	0	0	0	0	0	0
M00725	Cationic antimicrobial peptide (CAMP) resistance, dltABCD operon	Signature modules	Gene set	Drug resistance	0	0	0	0	0	0	0	0	0	0	0	0	0	0	0	0
M00726	Cationic antimicrobial peptide (CAMP) resistance, lysyl-phosphatidylglycerol (L-PG) synthase MprF	Signature modules	Gene set	Drug resistance	0	0	0	0	0	0	0	0	0	0	0	0	0	0	0	0
M00730	Cationic antimicrobial peptide (CAMP) resistance, VraFG transporter	Signature modules	Gene set	Drug resistance	0	0	0	0	0	0	0	0	0	0	0	0	0	0	0	0
M00736	Nocardicin A biosynthesis, L-pHPG + arginine + serine => nocardicin A	Pathway modules	Biosynthesis of other secondary metabolites	Biosynthesis of beta-lactams	0	0	0	0	0.08	0	0	0	0	0	0.08	0	0	0	0	0
M00740	Methylaspartate cycle	Pathway modules	Carbohydrate metabolism	Other carbohydrate metabolism	0.27	0.36	0.36	0.36	0.36	0.36	0.18	0.36	0.36	0.36	0.36	0.36	0.36	0.36	0.36	0.36
M00741	Propanoyl-CoA metabolism, propanoyl-CoA => succinyl-CoA	Pathway modules	Carbohydrate metabolism	Other carbohydrate metabolism	0.33	0	0.33	0.33	0.33	0.33	0	0.33	0.33	0.33	0.33	0.33	0.33	0.33	0.17	0.33
M00744	Cationic antimicrobial peptide (CAMP) resistance, protease PgtE	Signature modules	Gene set	Drug resistance	0	0	0	0	0	0	0	0	0	0	0	0	0	0	0	0
M00745	Imipenem resistance, repression of porin OprD	Signature modules	Gene set	Drug resistance	0	0	0	0	0	0	0	0	0	0	0	0	0	0	0	0
M00746	Multidrug resistance, repression of porin OmpF	Signature modules	Gene set	Drug resistance	0	0	0	0	0	0	0	0	0	0	0	0	0	0	0	0
M00761	Undecaprenylphosphate alpha-L-Ara4N biosynthesis, UDP-GlcA => undecaprenyl phosphate alpha-L-Ara4N	Pathway modules	Carbohydrate metabolism	Other carbohydrate metabolism	0	0	0	0	0	0	0	0	0	0	0	0	0	0	0	0
M00763	Ornithine biosynthesis, mediated by LysW, glutamate => ornithine	Pathway modules	Amino acid metabolism	Arginine and proline metabolism	0	0	0	0	0	0	0	0	0	0	0	0	0	0	0	0
M00769	Multidrug resistance, efflux pump MexPQ-OpmE	Signature modules	Gene set	Drug resistance	0	0	0	0	0	0	0	0	0	0	0	0	0	0	0	0
M00773	Tylosin biosynthesis, methylmalonyl-CoA + malonyl-CoA => tylactone => tylosin	Pathway modules	Biosynthesis of terpenoids and polyketides	Macrolide biosynthesis	0	0	0	0	0	0	0	0	0	0	0	0	0	0	0	0
M00774	Erythromycin biosynthesis, propanoyl-CoA + methylmalonyl-CoA => deoxyerythronolide B => erythromycin A/B	Pathway modules	Biosynthesis of terpenoids and polyketides	Macrolide biosynthesis	0	0	0	0	0	0	0	0	0	0	0	0	0	0	0	0
M00775	Oleandomycin biosynthesis, malonyl-CoA + methylmalonyl-CoA => 8,8a-deoxyoleandolide => oleandomycin	Pathway modules	Biosynthesis of terpenoids and polyketides	Macrolide biosynthesis	0	0	0	0	0	0	0	0	0	0	0	0	0	0	0	0
M00776	Pikromycin/methymycin biosynthesis, methylmalonyl-CoA + malonyl-CoA => narbonolide/10-deoxymethynolide => pikromycin/methymycin	Pathway modules	Biosynthesis of terpenoids and polyketides	Macrolide biosynthesis	0	0	0	0	0	0	0	0	0	0	0	0	0	0	0	0
M00777	Avermectin biosynthesis, 2-methylbutanoyl-CoA/isobutyryl-CoA => 6,8a-Seco-6,8a-deoxy-5-oxoavermectin 1a/1b aglycone => avermectin A1a/B1a/A1b/B1b	Pathway modules	Biosynthesis of terpenoids and polyketides	Macrolide biosynthesis	0	0	0	0	0	0	0	0	0	0	0	0	0	0	0	0
M00778	Type II polyketide backbone biosynthesis, acyl-CoA + malonyl-CoA => polyketide	Pathway modules	Biosynthesis of terpenoids and polyketides	Type II polyketide biosynthesis	0	0	0	0	0	0	0	0	0	0	0	0	0	0	0	0
M00779	Dihydrokalafungin biosynthesis, octaketide => dihydrokalafungin	Pathway modules	Biosynthesis of terpenoids and polyketides	Type II polyketide biosynthesis	0	0	0	0	0	0	0	0	0	0	0	0	0	0	0	0
M00780	Tetracycline/oxytetracycline biosynthesis, pretetramide => tetracycline/oxytetracycline	Pathway modules	Biosynthesis of terpenoids and polyketides	Type II polyketide biosynthesis	0	0	0	0	0	0	0	0	0	0	0	0	0	0	0	0
M00781	Nogalavinone/aklavinone biosynthesis, deoxynogalonate/deoxyaklanonate => nogalavinone/aklavinone	Pathway modules	Biosynthesis of terpenoids and polyketides	Type II polyketide biosynthesis	0	0	0	0	0	0	0	0	0	0	0	0	0	0	0	0
M00782	Mithramycin biosynthesis, 4-demethylpremithramycinone => mithramycin	Pathway modules	Biosynthesis of terpenoids and polyketides	Type II polyketide biosynthesis	0	0	0	0	0	0	0	0	0	0	0	0	0	0	0	0
M00783	Tetracenomycin C/8-demethyltetracenomycin C biosynthesis, tetracenomycin F2 => tetracenomycin C/8-demethyltetracenomycin C	Pathway modules	Biosynthesis of terpenoids and polyketides	Type II polyketide biosynthesis	0	0	0	0	0	0	0	0	0	0	0	0	0	0	0	0
M00784	Elloramycin biosynthesis, 8-demethyltetracenomycin C => elloramycin A	Pathway modules	Biosynthesis of terpenoids and polyketides	Type II polyketide biosynthesis	0	0	0	0	0	0	0	0	0	0	0	0	0	0	0	0
M00785	Cycloserine biosynthesis, arginine/serine => cycloserine	Pathway modules	Biosynthesis of other secondary metabolites	Biosynthesis of other antibiotics	0	0	0	0	0	0	0	0	0	0	0	0	0	0	0	0
M00786	Fumitremorgin alkaloid biosynthesis, tryptophan + proline => fumitremorgin C/A	Pathway modules	Biosynthesis of other secondary metabolites	Biosynthesis of other fungal compounds	0	0	0	0	0	0	0	0	0	0	0	0	0	0	0	0
M00787	Bacilysin biosynthesis, prephenate => bacilysin	Pathway modules	Biosynthesis of other secondary metabolites	Biosynthesis of other antibiotics	0	0	0	0	0	0	0	0	0	0	0	0	0	0	0	0
M00788	Terpentecin biosynthesis, GGAP => terpentecin	Pathway modules	Biosynthesis of other secondary metabolites	Biosynthesis of other antibiotics	0	0	0	0	0	0	0	0	0	0	0	0	0	0	0	0
M00789	Rebeccamycin biosynthesis, tryptophan => rebeccamycin	Pathway modules	Biosynthesis of other secondary metabolites	Biosynthesis of other bacterial compounds	0	0	0	0	0	0	0	0	0	0	0	0	0	0	0	0
M00790	Pyrrolnitrin biosynthesis, tryptophan => pyrrolnitrin	Pathway modules	Biosynthesis of other secondary metabolites	Biosynthesis of other bacterial compounds	0	0	0	0	0	0	0	0	0	0	0	0	0	0	0	0
M00793	dTDP-L-rhamnose biosynthesis	Pathway modules	Biosynthesis of terpenoids and polyketides	Polyketide sugar unit biosynthesis	0	0.25	0	0	0	0	0	0.25	0	0	0	0.25	0.25	0	0	0
M00794	dTDP-6-deoxy-D-allose biosynthesis	Pathway modules	Biosynthesis of terpenoids and polyketides	Polyketide sugar unit biosynthesis	0	0	0	0	0	0	0	0	0	0	0	0	0	0	0	0
M00795	dTDP-beta-L-noviose biosynthesis	Pathway modules	Biosynthesis of terpenoids and polyketides	Polyketide sugar unit biosynthesis	0	0	0	0	0	0	0	0	0	0	0	0	0	0	0	0
M00796	dTDP-D-mycaminose biosynthesis	Pathway modules	Biosynthesis of terpenoids and polyketides	Polyketide sugar unit biosynthesis	0	0	0	0	0	0	0	0	0	0	0	0	0	0	0	0
M00797	dTDP-D-desosamine biosynthesis	Pathway modules	Biosynthesis of terpenoids and polyketides	Polyketide sugar unit biosynthesis	0	0	0	0	0	0	0	0	0	0	0	0	0	0	0	0
M00798	dTDP-L-mycarose biosynthesis	Pathway modules	Biosynthesis of terpenoids and polyketides	Polyketide sugar unit biosynthesis	0	0	0	0	0	0	0	0	0	0	0	0	0	0	0	0
M00799	dTDP-L-oleandrose biosynthesis	Pathway modules	Biosynthesis of terpenoids and polyketides	Polyketide sugar unit biosynthesis	0	0	0	0	0	0	0	0	0	0	0	0	0	0	0	0
M00800	dTDP-L-megosamine biosynthesis	Pathway modules	Biosynthesis of terpenoids and polyketides	Polyketide sugar unit biosynthesis	0	0	0	0	0	0	0	0	0	0	0	0	0	0	0	0
M00801	dTDP-L-olivose biosynthesis	Pathway modules	Biosynthesis of terpenoids and polyketides	Polyketide sugar unit biosynthesis	0	0	0	0	0	0	0	0	0	0	0	0	0	0	0	0
M00802	dTDP-D-forosamine biosynthesis	Pathway modules	Biosynthesis of terpenoids and polyketides	Polyketide sugar unit biosynthesis	0	0	0	0	0	0	0	0	0	0	0	0	0	0	0	0
M00803	dTDP-D-angolosamine biosynthesis	Pathway modules	Biosynthesis of terpenoids and polyketides	Polyketide sugar unit biosynthesis	0	0	0	0	0	0	0	0	0	0	0	0	0	0	0	0
M00804	Complete nitrification, comammox, ammonia => nitrite => nitrate	Pathway modules	Energy metabolism	Nitrogen metabolism	0	0	0	0	0	0	0	0	0	0	0	0	0	0	0	0
M00805	Staurosporine biosynthesis, tryptophan => staurosporine	Pathway modules	Biosynthesis of other secondary metabolites	Biosynthesis of other bacterial compounds	0	0	0	0	0	0	0	0	0	0	0	0	0	0	0	0
M00808	Violacein biosynthesis, tryptophan => violacein	Pathway modules	Biosynthesis of other secondary metabolites	Biosynthesis of other bacterial compounds	0	0	0	0	0	0	0	0	0	0	0	0	0	0	0	0
M00810	Nicotine degradation, pyridine pathway, nicotine => 2,6-dihydroxypyridine/succinate semialdehyde	Pathway modules	Metabolism of cofactors and vitamins	Cofactor and vitamin metabolism	0	0	0	0	0	0	0	0	0	0	0	0	0	0	0	0
M00811	Nicotine degradation, pyrrolidine pathway, nicotine => succinate semialdehyde	Pathway modules	Metabolism of cofactors and vitamins	Cofactor and vitamin metabolism	0	0	0	0	0	0	0	0	0	0	0	0	0	0	0	0
M00814	Acarbose biosynthesis, sedoheptulopyranose-7P => acarbose	Pathway modules	Biosynthesis of other secondary metabolites	Biosynthesis of other bacterial compounds	0	0	0	0	0	0	0	0	0	0	0	0	0	0	0	0
M00815	Validamycin A biosynthesis, sedoheptulopyranose-7P => validamycin A	Pathway modules	Biosynthesis of other secondary metabolites	Biosynthesis of other antibiotics	0	0	0	0	0	0	0	0	0	0	0	0	0	0	0	0
M00819	Pentalenolactone biosynthesis, farnesyl-PP => pentalenolactone	Pathway modules	Biosynthesis of other secondary metabolites	Biosynthesis of other antibiotics	0	0	0	0	0	0	0	0	0	0	0	0	0	0	0	0
M00823	Chlortetracycline biosynthesis, pretetramide => chlortetracycline	Pathway modules	Biosynthesis of terpenoids and polyketides	Type II polyketide biosynthesis	0	0	0	0	0	0	0	0	0	0	0	0	0	0	0	0
M00824	9-membered enediyne core biosynthesis, malonyl-CoA => 3-hydroxyhexadeca-4,6,8,10,12,14-hexaenoyl-ACP => 9-membered enediyne core	Pathway modules	Biosynthesis of terpenoids and polyketides	Enediyne biosynthesis	0	0	0	0	0	0	0	0	0	0	0	0	0	0	0	0
M00825	10-membered enediyne core biosynthesis, malonyl-CoA => 3-hydroxyhexadeca-4,6,8,10,12,14-hexaenoyl-ACP => 10-membered enediyne core	Pathway modules	Biosynthesis of terpenoids and polyketides	Enediyne biosynthesis	0	0	0	0	0	0	0	0	0	0	0	0	0	0	0	0
M00826	C-1027 benzoxazolinate moiety biosynthesis, chorismate => benzoxazolinyl-CoA	Pathway modules	Biosynthesis of terpenoids and polyketides	Enediyne biosynthesis	0	0	0	0	0	0	0	0	0	0	0	0	0	0	0	0
M00827	C-1027 beta-amino acid moiety biosynthesis, tyrosine => 3-chloro-4,5-dihydroxy-beta-phenylalanyl-PCP	Pathway modules	Biosynthesis of terpenoids and polyketides	Enediyne biosynthesis	0	0	0	0	0	0	0	0	0	0	0	0	0	0	0	0
M00828	Maduropeptin beta-hydroxy acid moiety biosynthesis, tyrosine => 3-(4-hydroxyphenyl)-3-oxopropanoyl-PCP	Pathway modules	Biosynthesis of terpenoids and polyketides	Enediyne biosynthesis	0	0	0	0	0	0	0	0	0	0	0	0	0	0	0	0
M00829	3,6-Dimethylsalicylyl-CoA biosynthesis, malonyl-CoA => 6-methylsalicylate => 3,6-dimethylsalicylyl-CoA	Pathway modules	Biosynthesis of terpenoids and polyketides	Enediyne biosynthesis	0	0	0	0	0	0	0	0	0	0	0	0	0	0	0	0
M00830	Neocarzinostatin naphthoate moiety biosynthesis, malonyl-CoA => 2-hydroxy-5-methyl-1-naphthoate => 2-hydroxy-7-methoxy-5-methyl-1-naphthoyl-CoA	Pathway modules	Biosynthesis of terpenoids and polyketides	Enediyne biosynthesis	0	0	0	0	0	0	0	0	0	0	0	0	0	0	0	0
M00831	Kedarcidin 2-hydroxynaphthoate moiety biosynthesis, malonyl-CoA => 3,6,8-trihydroxy-2-naphthoate => 3-hydroxy-7,8-dimethoxy-6-isopropoxy-2-naphthoyl-CoA	Pathway modules	Biosynthesis of terpenoids and polyketides	Enediyne biosynthesis	0	0	0	0	0	0	0	0	0	0	0	0	0	0	0	0
M00832	Kedarcidin 2-aza-3-chloro-beta-tyrosine moiety biosynthesis, azatyrosine => 2-aza-3-chloro-beta-tyrosyl-PCP	Pathway modules	Biosynthesis of terpenoids and polyketides	Enediyne biosynthesis	0	0	0	0	0	0	0	0	0	0	0	0	0	0	0	0
M00833	Calicheamicin biosynthesis, calicheamicinone => calicheamicin	Pathway modules	Biosynthesis of terpenoids and polyketides	Enediyne biosynthesis	0	0	0	0	0	0	0	0	0	0	0	0	0	0	0	0
M00834	Calicheamicin orsellinate moiety biosynthesis, malonyl-CoA => orsellinate-ACP => 5-iodo-2,3-dimethoxyorsellinate-ACP	Pathway modules	Biosynthesis of terpenoids and polyketides	Enediyne biosynthesis	0	0	0	0	0	0	0	0	0	0	0	0	0	0	0	0
M00835	Pyocyanine biosynthesis, chorismate => pyocyanine	Pathway modules	Biosynthesis of other secondary metabolites	Biosynthesis of other bacterial compounds	0	0	0	0	0	0	0	0	0	0	0	0	0	0	0	0
M00836	Coenzyme F430 biosynthesis, sirohydrochlorin => coenzyme F430	Pathway modules	Metabolism of cofactors and vitamins	Cofactor and vitamin metabolism	0	0	0	0	0	0	0	0	0	0	0	0	0	0	0	0
M00837	Prodigiosin biosynthesis, L-proline => prodigiosin	Pathway modules	Biosynthesis of other secondary metabolites	Biosynthesis of other bacterial compounds	0	0	0	0	0	0	0	0	0	0	0	0	0	0	0	0
M00838	Undecylprodigiosin biosynthesis, L-proline => undecylprodigiosin	Pathway modules	Biosynthesis of other secondary metabolites	Biosynthesis of other bacterial compounds	0	0	0	0	0	0	0	0	0	0	0	0	0	0	0	0
M00840	Tetrahydrofolate biosynthesis, mediated by ribA and trpF, GTP => THF	Pathway modules	Metabolism of cofactors and vitamins	Cofactor and vitamin metabolism	0	0.29	0.29	0.29	0.29	0	0	0.14	0	0.29	0	0.14	0.29	0.29	0	0.29
M00841	Tetrahydrofolate biosynthesis, mediated by PTPS, GTP => THF	Pathway modules	Metabolism of cofactors and vitamins	Cofactor and vitamin metabolism	0.2	0.2	0.2	0.4	0.4	0.4	0.2	0.2	0.2	0.2	0.2	0.2	0.2	0.2	0.2	0.2
M00842	Tetrahydrobiopterin biosynthesis, GTP => BH4	Pathway modules	Metabolism of cofactors and vitamins	Cofactor and vitamin metabolism	0.67	0.67	0.33	0.67	0.67	0.67	0	0.67	0.67	0.67	0.67	0.67	0.67	0.67	0.67	0.67
M00843	L-threo-Tetrahydrobiopterin biosynthesis, GTP => L-threo-BH4	Pathway modules	Metabolism of cofactors and vitamins	Cofactor and vitamin metabolism	0.67	0.67	0.33	0.67	0.67	0.67	0	0.67	0.67	0.67	0.67	0.67	0.67	0.67	0.67	0.67
M00844	Arginine biosynthesis, ornithine => arginine	Pathway modules	Amino acid metabolism	Arginine and proline metabolism	0	0	0	0	0	0	0	0	0	0	0	0	0	0	0	0
M00845	Arginine biosynthesis, glutamate => acetylcitrulline => arginine	Pathway modules	Amino acid metabolism	Arginine and proline metabolism	0	0	0	0	0	0	0	0	0	0	0	0	0	0	0	0
M00846	Siroheme biosynthesis, glutamyl-tRNA => siroheme	Pathway modules	Metabolism of cofactors and vitamins	Cofactor and vitamin metabolism	0.33	0.33	0.33	0.33	0.33	0.33	0.33	0.33	0.33	0.33	0.33	0.33	0.33	0.33	0.33	0.33
M00847	Heme biosynthesis, archaea, siroheme => heme	Pathway modules	Metabolism of cofactors and vitamins	Cofactor and vitamin metabolism	0	0	0	0	0	0	0	0	0	0	0	0	0	0	0	0
M00848	Aurachin biosynthesis, anthranilate => aurachin A	Pathway modules	Biosynthesis of other secondary metabolites	Biosynthesis of other antibiotics	0.03	0.03	0.03	0.03	0.03	0.03	0.03	0.03	0.03	0.03	0.03	0.03	0.03	0.03	0.03	0.03
M00849	C5 isoprenoid biosynthesis, mevalonate pathway, archaea	Pathway modules	Biosynthesis of terpenoids and polyketides	Terpenoid backbone biosynthesis	0.14	0.14	0.14	0.14	0.29	0.29	0	0.14	0.14	0.14	0.14	0.29	0.29	0.14	0.14	0
M00850	Vibrio cholerae pathogenicity signature, cholera toxins	Signature modules	Gene set	Pathogenicity	0	0	0	0	0	0	0	0	0	0	0	0	0	0	0	0
M00851	Carbapenem resistance	Signature modules	Gene set	Drug resistance	0	0	0	0	0	0	0	0	0	0	0	0	0	0	0	0
M00852	Vibrio cholerae pathogenicity signature, toxin coregulated pilus	Signature modules	Gene set	Pathogenicity	0	0	0	0	0	0	0	0	0	0	0	0	0	0	0	0
M00853	ETEC pathogenicity signature, colonization factors	Signature modules	Gene set	Pathogenicity	0	0	0	0	0	0	0	0	0	0	0	0	0	0	0	0
M00854	Glycogen biosynthesis, glucose-1P => glycogen/starch	Pathway modules	Carbohydrate metabolism	Other carbohydrate metabolism	0	0	0	0	0	0	0	0	0	0	0	0	0	0	0	0
M00855	Glycogen degradation, glycogen => glucose-6P	Pathway modules	Carbohydrate metabolism	Other carbohydrate metabolism	0.33	0.33	0.33	0.33	0.33	0.33	0	0.33	0.33	0.33	0.33	0.33	0.33	0.33	0.33	0.33
M00856	Salmonella enterica pathogenicity signature, typhoid toxin	Signature modules	Gene set	Pathogenicity	0	0	0	0	0	0	0	0	0	0	0	0	0	0	0	0
M00857	Salmonella enterica pathogenicity signature, Vi antigen	Signature modules	Gene set	Pathogenicity	0	0	0	0	0	0	0	0	0	0	0	0	0	0	0	0
M00859	Bacillus anthracis pathogenicity signature, anthrax toxin	Signature modules	Gene set	Pathogenicity	0	0	0	0	0	0	0	0	0	0	0	0	0	0	0	0
M00860	Bacillus anthracis pathogenicity signature, polyglutamic acid capsule biosynthesis	Signature modules	Gene set	Pathogenicity	0	0	0	0	0	0	0	0	0	0	0	0	0	0	0	0
M00861	beta-Oxidation, peroxisome, VLCFA	Pathway modules	Lipid metabolism	Fatty acid metabolism	0	0	0	0	0	0	0	0	0	0	0	0	0	0	0	0
M00862	beta-Oxidation, peroxisome, tri/dihydroxycholestanoyl-CoA => choloyl/chenodeoxycholoyl-CoA	Pathway modules	Lipid metabolism	Sterol biosynthesis	0	0	0	0	0	0	0	0	0	0	0	0	0	0	0	0
M00866	KDO2-lipid A biosynthesis, Raetz pathway, non-LpxL-LpxM type	Pathway modules	Glycan metabolism	Lipopolysaccharide metabolism	1	1	0.78	0.89	0.89	1	0	1	1	1	1	1	1	0.89	1	1
M00867	KDO2-lipid A modification pathway	Pathway modules	Glycan metabolism	Lipopolysaccharide metabolism	0	0	0	0	0	0	0	0	0	0	0	0	0	0	0	0
M00868	Heme biosynthesis, animals and fungi, glycine => heme	Pathway modules	Metabolism of cofactors and vitamins	Cofactor and vitamin metabolism	0.75	0.75	0.75	0.75	0.75	0.75	0.75	0.75	0.75	0.75	0.75	0.75	0.75	0.75	0.75	0.75
M00872	O-glycan biosynthesis, mannose type (core M3)	Pathway modules	Glycan metabolism	Glycan biosynthesis	0	0	0	0	0	0	0	0	0	0	0	0	0	0	0	0
M00873	Fatty acid biosynthesis in mitochondria, animals	Pathway modules	Lipid metabolism	Fatty acid metabolism	0.25	0.25	0.08	0.25	0.25	0.25	0.25	0.25	0.25	0.25	0.25	0.25	0.25	0.25	0.25	0.25
M00874	Fatty acid biosynthesis in mitochondria, fungi	Pathway modules	Lipid metabolism	Fatty acid metabolism	0.42	0.42	0.25	0.42	0.42	0.42	0.42	0.42	0.42	0.42	0.42	0.42	0.42	0.42	0.42	0.42
M00875	Staphyloferrin B biosynthesis, L-serine => staphyloferrin B	Pathway modules	Biosynthesis of other secondary metabolites	Biosynthesis of other bacterial compounds	0	0	0	0	0.29	0	0	0	0	0	0	0	0	0	0	0
M00876	Staphyloferrin A biosynthesis, L-ornithine => staphyloferrin A	Pathway modules	Biosynthesis of other secondary metabolites	Biosynthesis of other bacterial compounds	0	0	0	0	0	0	0	0	0	0	0	0	0	0	0	0
M00877	Kanosamine biosynthesis, glucose 6-phosphate => kanosamine	Pathway modules	Biosynthesis of other secondary metabolites	Biosynthesis of other antibiotics	0	0	0	0	0	0	0	0	0	0	0	0	0	0	0	0
M00878	Phenylacetate degradation, phenylaxetate => acetyl-CoA/succinyl-CoA	Pathway modules	Xenobiotics biodegradation	Aromatics degradation	0	0	0	0	0	0	0	0	0	0	0	0	0	0	0	0
M00879	Arginine succinyltransferase pathway, arginine => glutamate	Pathway modules	Amino acid metabolism	Arginine and proline metabolism	0	0	0	0	0	0	0	0	0	0	0	0	0	0	0	0
M00880	Molybdenum cofactor biosynthesis, GTP => molybdenum cofactor	Pathway modules	Metabolism of cofactors and vitamins	Cofactor and vitamin metabolism	0	0	0	0	0	0	0	0	0	0	0	0	0	0	0	0
M00881	Lipoic acid biosynthesis, plants and bacteria, octanoyl-ACP => dihydrolipoyl-E2/H	Pathway modules	Metabolism of cofactors and vitamins	Cofactor and vitamin metabolism	0.5	1	0.5	1	1	1	1	1	1	1	0.5	0.5	0.5	0.5	0.5	0.5
M00882	Lipoic acid biosynthesis, eukaryotes, octanoyl-ACP => dihydrolipoyl-H	Pathway modules	Metabolism of cofactors and vitamins	Cofactor and vitamin metabolism	0.5	0.5	0.5	0.5	0.5	0.5	0.5	0.5	0.5	0.5	0.5	0.5	0.5	0.5	0.5	0.5
M00883	Lipoic acid biosynthesis, animals and bacteria, octanoyl-ACP => dihydrolipoyl-H => dihydrolipoyl-E2	Pathway modules	Metabolism of cofactors and vitamins	Cofactor and vitamin metabolism	0.33	0.33	0.33	0.33	0.33	0.33	0.33	0.33	0.33	0.33	0.33	0.33	0.33	0.33	0.33	0.33
M00884	Lipoic acid biosynthesis, octanoyl-CoA => dihydrolipoyl-E2	Pathway modules	Metabolism of cofactors and vitamins	Cofactor and vitamin metabolism	0.5	0.5	0.5	0.5	0.5	0.5	0.5	0.5	0.5	0.5	0.5	0.5	0.5	0.5	0.5	0.5
M00889	Puromycin biosynthesis, ATP => puromycin	Pathway modules	Biosynthesis of other secondary metabolites	Biosynthesis of other antibiotics	0	0	0	0	0	0	0	0	0	0	0	0	0	0	0	0
M00890	Roseoflavin biosynthesis, FMN => roseoflavin	Pathway modules	Biosynthesis of other secondary metabolites	Biosynthesis of other antibiotics	0	0	0	0	0	0	0	0	0	0	0	0	0	0	0	0
M00891	Ditryptophenaline biosynthesis, tryptophan + phenylalanine => ditryptophenaline	Pathway modules	Biosynthesis of other secondary metabolites	Biosynthesis of other fungal compounds	0	0	0	0	0	0	0	0	0	0	0	0	0	0	0	0
M00892	UDP-N-acetyl-D-glucosamine biosynthesis, eukaryotes, glucose => UDP-GlcNAc	Pathway modules	Carbohydrate metabolism	Other carbohydrate metabolism	0	0	0	0.17	0.17	0	0	0	0	0	0	0	0	0	0	0
M00893	Lovastatin biosynthesis, malonyl-CoA => lovastatin acid	Pathway modules	Biosynthesis of other secondary metabolites	Biosynthesis of other fungal compounds	0	0	0	0	0	0	0	0	0	0	0	0	0	0	0	0
M00894	Cannabidiol biosynthesis, malonyl-CoA => cannabidiol/dronabinol	Pathway modules	Biosynthesis of other secondary metabolites	Biosynthesis of phytochemical compounds	0	0	0	0	0	0	0	0	0	0	0	0	0	0	0	0
M00895	Thiamine biosynthesis, prokaryotes, AIR (+ DXP/glycine) => TMP/TPP	Pathway modules	Metabolism of cofactors and vitamins	Cofactor and vitamin metabolism	0	0	0	0	0	0	0	0	0	0	0	0	0	0	0	0
M00896	Thiamine biosynthesis, archaea, AIR (+ NAD+) => TMP/TPP	Pathway modules	Metabolism of cofactors and vitamins	Cofactor and vitamin metabolism	0	0	0	0	0	0	0	0	0	0	0	0	0	0	0	0
M00897	Thiamine biosynthesis, plants, AIR (+ NAD+) => TMP/thiamine/TPP	Pathway modules	Metabolism of cofactors and vitamins	Cofactor and vitamin metabolism	0	0	0	0	0	0	0	0	0	0.2	0	0	0	0.2	0.2	0.2
M00898	Thiamine biosynthesis, pyridoxal-5P => TMP/thiamine/TPP	Pathway modules	Metabolism of cofactors and vitamins	Cofactor and vitamin metabolism	0	0	0	0	0	0	0	0	0	0.17	0	0	0	0.17	0.17	0.17
M00899	Thiamine salvage pathway, HMP/HET => TMP	Pathway modules	Metabolism of cofactors and vitamins	Cofactor and vitamin metabolism	0	0	0	0	0	0	0	0	0	0	0	0	0	0	0	0
M00900	Crocin biosynthesis, crocetin => crocin	Pathway modules	Biosynthesis of other secondary metabolites	Biosynthesis of phytochemical compounds	0	0	0	0	0	0	0	0	0	0	0	0	0	0	0	0
M00901	Fumiquinazoline biosynthesis, tryptophan + alanine + anthranilate => fumiquinazoline	Pathway modules	Biosynthesis of other secondary metabolites	Biosynthesis of other fungal compounds	0	0	0	0	0	0	0	0	0	0	0	0	0	0	0	0
M00902	Podophyllotoxin biosynthesis, coniferyl alcohol => podophyllotoxin	Pathway modules	Biosynthesis of other secondary metabolites	Biosynthesis of phytochemical compounds	0	0	0	0	0	0	0	0	0	0	0	0	0	0	0	0
M00903	Fosfomycin biosynthesis, phosphoenolpyruvate => fosfomycin	Pathway modules	Biosynthesis of other secondary metabolites	Biosynthesis of other antibiotics	0	0	0	0	0	0	0	0	0	0	0	0	0	0	0	0
M00904	Dapdiamides biosynthesis, L-2,3-diaminopropanoate => dapdiamide A/B/C	Pathway modules	Biosynthesis of other secondary metabolites	Biosynthesis of other antibiotics	0	0	0	0	0	0	0	0	0	0	0	0	0	0	0	0
M00905	Grixazone biosynthesis, aspartate 4-semialdehyde => grixazone B	Pathway modules	Biosynthesis of other secondary metabolites	Biosynthesis of other bacterial compounds	0	0	0	0	0	0	0	0	0	0	0	0	0	0	0	0
M00906	Ethynylserine biosynthesis, lysine => ethynylserine	Pathway modules	Biosynthesis of other secondary metabolites	Biosynthesis of other bacterial compounds	0	0	0	0	0	0	0	0	0	0	0	0	0	0	0	0
M00909	UDP-N-acetyl-D-glucosamine biosynthesis, prokaryotes, glucose => UDP-GlcNAc	Pathway modules	Carbohydrate metabolism	Other carbohydrate metabolism	0	0	0	0.4	0.4	0	0	0	0	0	0	0	0	0	0	0
M00910	Phenylalanine biosynthesis, chorismate => arogenate => phenylalanine	Pathway modules	Amino acid metabolism	Aromatic amino acid metabolism	0	0	0	0	0	0	0	0	0	0	0	0	0	0	0	0
M00911	Riboflavin biosynthesis, fungi, GTP => riboflavin/FMN/FAD	Pathway modules	Metabolism of cofactors and vitamins	Cofactor and vitamin metabolism	0	0	0	0	0	0	0	0	0	0	0	0	0	0	0	0
M00912	NAD biosynthesis, tryptophan => quinolinate => NAD	Pathway modules	Metabolism of cofactors and vitamins	Cofactor and vitamin metabolism	0	0	0	0	0	0.25	0	0	0	0	0	0.12	0	0	0	0
M00913	Pantothenate biosynthesis, 2-oxoisovalerate/spermine => pantothenate	Pathway modules	Metabolism of cofactors and vitamins	Cofactor and vitamin metabolism	0	0	0	0	0	0	0	0	0	0	0	0	0	0	0	0
M00914	Coenzyme A biosynthesis, archaea, 2-oxoisovalerate => 4-phosphopantoate => CoA	Pathway modules	Metabolism of cofactors and vitamins	Cofactor and vitamin metabolism	0	0	0	0	0	0	0	0	0	0	0	0	0	0	0	0
M00915	Caffeine degradation, caffeine => xanthine	Pathway modules	Xenobiotics biodegradation	Aromatics degradation	0	0	0	0	0	0	0	0	0	0	0	0	0	0	0	0
M00916	Pyridoxal-P biosynthesis, R5P + glyceraldehyde-3P + glutamine => pyridoxal-P	Pathway modules	Metabolism of cofactors and vitamins	Cofactor and vitamin metabolism	0	0	0	0	0	0	0	0	0	0	0	0	0	0	0	0
M00917	Phytosterol biosynthesis, squalene 2,3-epoxide => campesterol/sitosterol	Pathway modules	Lipid metabolism	Sterol biosynthesis	0	0	0	0	0	0	0	0	0	0	0	0	0	0	0	0
M00918	Aerobactin biosynthesis, lysine => aerobactin	Pathway modules	Biosynthesis of other secondary metabolites	Biosynthesis of other bacterial compounds	0	0	0	0	0	0	0	0	0	0	0	0	0	0	0	0
M00919	Ectoine degradation, ectoine => aspartate	Pathway modules	Amino acid metabolism	Serine and threonine metabolism	0	0	0	0	0	0	0	0	0	0	0	0	0	0	0	0
M00921	Cyclooctatin biosynthesis, dimethylallyl-PP + isopentenyl-PP => cyclooctatin	Pathway modules	Biosynthesis of other secondary metabolites	Biosynthesis of other bacterial compounds	0	0	0	0	0	0	0	0	0	0	0	0	0	0	0	0
M00922	CMP-Neu5Ac biosynthesis	Pathway modules	Glycan metabolism	Lipopolysaccharide metabolism	0	0	0	0	0	0	0	0	0	0	0	0	0	0	0	0
M00923	UDP-L-FucNAm biosynthesis	Pathway modules	Glycan metabolism	Lipopolysaccharide metabolism	0	0.25	0	0.25	0	0	0	0.25	0	0	0	0.25	0.25	0	0	0
M00924	Cobalamin biosynthesis, anaerobic, uroporphyrinogen III => sirohydrochlorin => cobyrinate a,c-diamide	Pathway modules	Metabolism of cofactors and vitamins	Cofactor and vitamin metabolism	0	0	0	0	0	0	0	0	0	0	0	0	0	0	0	0
M00925	Cobalamin biosynthesis, aerobic, uroporphyrinogen III => precorrin 2 => cobyrinate a,c-diamide	Pathway modules	Metabolism of cofactors and vitamins	Cofactor and vitamin metabolism	0	0	0	0	0	0	0	0	0	0	0	0	0	0	0	0
M00926	Heme biosynthesis, bacteria, glutamyl-tRNA => coproporphyrin III => heme	Pathway modules	Metabolism of cofactors and vitamins	Cofactor and vitamin metabolism	0.44	0.44	0.44	0.44	0.44	0.44	0.44	0.44	0.44	0.44	0.44	0.44	0.44	0.44	0.44	0.44
M00927	Gibberellin A12 biosynthesis, GAPP => GA12	Pathway modules	Biosynthesis of terpenoids and polyketides	Plant terpenoid biosynthesis	0	0	0	0	0	0	0	0	0	0	0	0	0	0	0	0
M00928	Gibberellin A4/A1 biosynthesis, GA12 => GA4 / GA53 => GA1	Pathway modules	Biosynthesis of terpenoids and polyketides	Plant terpenoid biosynthesis	0	0	0	0	0	0	0	0	0	0	0	0	0	0	0	0
M00929	Gibberellin A1 biosynthesis, GGPP => GA1	Pathway modules	Biosynthesis of terpenoids and polyketides	Plant terpenoid biosynthesis	0	0	0	0	0	0	0	0	0	0	0	0	0	0	0	0
M00930	Menaquinone biosynthesis, futalosine pathway	Pathway modules	Metabolism of cofactors and vitamins	Cofactor and vitamin metabolism	0	0	0	0	0	0	0	0	0	0	0	0	0	0	0	0
M00931	Menaquinone biosynthesis, modified futalosine pathway	Pathway modules	Metabolism of cofactors and vitamins	Cofactor and vitamin metabolism	0	0	0	0	0	0	0	0	0	0	0	0	0	0	0	0
M00932	Phylloquinone biosynthesis, chorismate (+ phytyl-PP) => phylloquinol	Pathway modules	Metabolism of cofactors and vitamins	Cofactor and vitamin metabolism	0	0	0	0	0	0	0	0	0	0	0	0	0	0	0	0
M00933	Plastoquinone biosynthesis, homogentisate + solanesyl-PP => plastoquinol	Pathway modules	Metabolism of cofactors and vitamins	Cofactor and vitamin metabolism	0	0	0	0	0	0	0	0	0	0	0	0	0	0	0	0
M00934	Mycinamicin biosynthesis, malonyl-CoA + methylmalonyl-CoA => protomycinolide IV => mycinamicin II	Pathway modules	Biosynthesis of terpenoids and polyketides	Macrolide biosynthesis	0	0	0	0	0	0	0	0	0	0	0	0	0	0	0	0
M00935	Methanofuran biosynthesis	Pathway modules	Energy metabolism	Methane metabolism	0	0	0	0	0	0	0	0	0	0	0	0	0	0	0	0
M00936	Melatonin biosynthesis, plants, tryptophan => serotonin => melatonin	Pathway modules	Amino acid metabolism	Aromatic amino acid metabolism	0	0	0	0	0	0	0	0	0	0	0	0	0	0	0	0

### Sheet: S4 KEGG ko_hits
Supplementary table S4. KEGG ko hits
ko	ko_definition	modules_with_ko	Gbili3	Lappe3	Lappe4	MegCarteria	MegNEIS296	Moomin	Orientia	Pante1	Psono2	RiCNE	RiCimp	RiClec	RiTBt	S2	SRR13516402RickAplum	Ssp4
K00012	UDPglucose 6-dehydrogenase [EC:1.1.1.22]	M00014,M00129	1	1	1	1	1	1	0	1	1	1	1	1	1	1	1	1
K00019	3-hydroxybutyrate dehydrogenase [EC:1.1.1.30]	M00088	0	0	0	1	1	0	0	0	0	0	0	0	0	0	0	0
K00023	acetoacetyl-CoA reductase [EC:1.1.1.36]	M00373	0	0	0	1	1	0	0	0	0	0	0	1	0	0	0	0
K00024	malate dehydrogenase [EC:1.1.1.37]	M00009,M00011,M00012,M00740,M00168,M00173,M00374,M00620,M00346,M00614	0	1	1	1	1	1	1	1	1	1	1	1	1	1	1	1
K00027	malate dehydrogenase (oxaloacetate-decarboxylating) [EC:1.1.1.38]	None	0	0	0	1	1	0	0	0	0	0	0	0	0	0	0	0
K00029	malate dehydrogenase (oxaloacetate-decarboxylating)(NADP+) [EC:1.1.1.40]	M00169,M00172	1	1	1	1	1	1	0	1	1	1	1	0	0	1	1	1
K00031	isocitrate dehydrogenase [EC:1.1.1.42]	M00009,M00010,M00740,M00173,M00614	1	1	1	1	1	1	1	1	1	1	1	1	1	1	1	1
K00057	glycerol-3-phosphate dehydrogenase (NAD(P)+) [EC:1.1.1.94]	None	1	1	1	1	1	0	1	1	1	1	1	1	1	1	1	1
K00059	3-oxoacyl-[acyl-carrier protein] reductase [EC:1.1.1.100]	M00083,M00874,M00572	1	1	1	1	1	1	1	1	1	1	1	2	1	1	1	1
K00067	dTDP-4-dehydrorhamnose reductase [EC:1.1.1.133]	M00793	0	1	0	0	0	0	0	1	0	0	0	1	1	0	0	0
K00075	UDP-N-acetylmuramate dehydrogenase [EC:1.3.1.98]	None	1	1	1	1	1	1	1	1	1	1	1	1	1	1	1	1
K00133	aspartate-semialdehyde dehydrogenase [EC:1.2.1.11]	M00018,M00033,M00017,M00016,M00525,M00526,M00527	1	1	1	1	1	1	1	1	1	1	1	1	1	1	1	1
K00134	glyceraldehyde 3-phosphate dehydrogenase [EC:1.2.1.12]	M00001,M00002,M00003,M00308,M00552,M00165,M00166,M00611,M00612	0	0	0	0	0	0	1	0	0	0	0	0	0	0	0	0
K00135	succinate-semialdehyde dehydrogenase / glutarate-semialdehyde dehydrogenase [EC:1.2.1.16 1.2.1.79 1.2.1.20]	M00027	0	0	0	0	0	0	0	1	1	1	0	0	0	1	1	1
K00161	pyruvate dehydrogenase E1 component alpha subunit [EC:1.2.4.1]	M00307	1	1	1	1	1	1	0	1	1	1	1	1	1	1	1	1
K00162	pyruvate dehydrogenase E1 component beta subunit [EC:1.2.4.1]	M00307	1	1	1	1	1	1	0	1	1	1	1	1	1	1	1	1
K00164	2-oxoglutarate dehydrogenase E1 component [EC:1.2.4.2]	M00009,M00011	1	1	1	1	1	1	1	1	1	1	1	1	1	1	1	1
K00208	enoyl-[acyl-carrier protein] reductase I [EC:1.3.1.9 1.3.1.10]	M00083,M00572	1	1	1	1	1	1	1	1	1	1	1	1	1	1	1	1
K00215	4-hydroxy-tetrahydrodipicolinate reductase [EC:1.17.1.8]	M00016,M00525,M00526,M00527	1	1	1	1	1	1	1	1	1	1	1	1	1	1	1	1
K00228	coproporphyrinogen III oxidase [EC:1.3.3.3]	M00868,M00121	1	1	1	1	1	1	1	1	1	1	1	1	1	1	1	1
K00234	succinate dehydrogenase (ubiquinone) flavoprotein subunit [EC:1.3.5.1]	M00009,M00011,M00148	0	0	0	1	0	1	0	0	0	0	0	1	1	0	0	0
K00235	succinate dehydrogenase (ubiquinone) iron-sulfur subunit [EC:1.3.5.1]	M00009,M00011,M00148	0	0	0	1	1	0	0	0	0	0	0	0	0	0	0	0
K00239	succinate dehydrogenase / fumarate reductase, flavoprotein subunit [EC:1.3.5.1 1.3.5.4]	M00009,M00011,M00173,M00376,M00374,M00149,M00613,M00614	1	1	1	1	1	1	1	1	1	1	1	1	1	1	1	1
K00240	succinate dehydrogenase / fumarate reductase, iron-sulfur subunit [EC:1.3.5.1 1.3.5.4]	M00009,M00011,M00173,M00376,M00374,M00149,M00613,M00614	1	1	1	1	1	1	1	1	1	1	1	1	1	1	1	1
K00241	succinate dehydrogenase / fumarate reductase, cytochrome b subunit	M00009,M00011,M00173,M00376,M00374,M00149,M00613,M00614	1	1	1	1	1	0	1	1	1	1	1	1	1	1	1	1
K00242	succinate dehydrogenase / fumarate reductase, membrane anchor subunit	M00009,M00011,M00173,M00149,M00613,M00614	1	1	1	1	1	1	1	1	1	1	1	1	2	1	1	1
K00273	D-amino-acid oxidase [EC:1.4.3.3]	None	0	1	0	0	0	1	0	2	0	0	0	0	0	0	0	0
K00287	dihydrofolate reductase [EC:1.5.1.3]	M00126,M00840	0	1	1	1	1	0	0	1	0	1	0	0	1	1	0	1
K00324	H+-translocating NAD(P) transhydrogenase subunit alpha [EC:1.6.1.2 7.1.1.1]	None	0	0	0	1	1	0	0	0	0	0	0	0	0	0	0	0
K00325	H+-translocating NAD(P) transhydrogenase subunit beta [EC:1.6.1.2 7.1.1.1]	None	0	0	0	1	1	0	0	0	0	0	0	0	0	0	0	0
K00330	NADH-quinone oxidoreductase subunit A [EC:7.1.1.2]	M00144	1	1	1	1	1	1	1	1	1	1	1	1	1	1	1	1
K00331	NADH-quinone oxidoreductase subunit B [EC:7.1.1.2]	M00144	1	1	1	1	1	1	1	1	1	1	1	1	1	1	1	1
K00333	NADH-quinone oxidoreductase subunit D [EC:7.1.1.2]	M00144	1	1	1	1	1	1	1	1	1	1	1	1	1	1	1	1
K00334	NADH-quinone oxidoreductase subunit E [EC:7.1.1.2]	M00144	1	1	1	1	1	1	1	1	1	1	1	1	1	1	1	1
K00335	NADH-quinone oxidoreductase subunit F [EC:7.1.1.2]	M00144	0	1	1	1	1	1	1	1	0	1	1	0	1	0	1	1
K00336	NADH-quinone oxidoreductase subunit G [EC:7.1.1.2]	M00144	1	1	1	1	1	1	0	1	1	1	1	1	1	1	1	1
K00337	NADH-quinone oxidoreductase subunit H [EC:7.1.1.2]	M00144	1	1	1	1	1	1	1	1	1	1	1	1	1	1	1	1
K00338	NADH-quinone oxidoreductase subunit I [EC:7.1.1.2]	M00144	1	1	1	1	1	1	1	1	1	1	1	1	1	1	1	1
K00339	NADH-quinone oxidoreductase subunit J [EC:7.1.1.2]	M00144	1	1	1	1	1	1	1	1	1	1	1	1	1	1	1	1
K00340	NADH-quinone oxidoreductase subunit K [EC:7.1.1.2]	M00144	1	1	1	1	1	1	1	1	1	1	1	1	1	1	1	1
K00341	NADH-quinone oxidoreductase subunit L [EC:7.1.1.2]	M00144	1	1	1	1	1	1	1	1	1	1	1	1	1	1	1	1
K00342	NADH-quinone oxidoreductase subunit M [EC:7.1.1.2]	M00144	0	1	1	1	1	1	1	1	1	1	1	1	1	1	1	1
K00343	NADH-quinone oxidoreductase subunit N [EC:7.1.1.2]	M00144	1	1	1	1	1	1	1	1	1	1	1	1	1	1	1	1
K00382	dihydrolipoamide dehydrogenase [EC:1.8.1.4]	M00307,M00009,M00011,M00532,M00036,M00032	2	2	2	2	2	2	1	2	2	2	2	2	2	2	2	2
K00384	thioredoxin reductase (NADPH) [EC:1.8.1.9]	None	1	1	1	1	1	1	1	1	1	1	1	1	1	1	1	1
K00411	ubiquinol-cytochrome c reductase iron-sulfur subunit [EC:7.1.1.8]	M00151,M00152	1	1	1	1	1	1	1	1	1	1	1	1	1	1	1	1
K00412	ubiquinol-cytochrome c reductase cytochrome b subunit	M00151,M00152	1	1	1	1	1	1	1	1	1	1	1	1	1	1	1	1
K00413	ubiquinol-cytochrome c reductase cytochrome c1 subunit	M00151,M00152	0	1	1	1	1	1	1	1	1	1	1	1	1	1	1	1
K00425	cytochrome bd ubiquinol oxidase subunit I [EC:7.1.1.7]	M00153	1	1	1	1	1	1	0	1	1	1	1	1	1	1	1	1
K00426	cytochrome bd ubiquinol oxidase subunit II [EC:7.1.1.7]	M00153	1	1	1	1	1	1	0	1	1	1	1	1	1	1	1	1
K00457	4-hydroxyphenylpyruvate dioxygenase [EC:1.13.11.27]	M00044	0	0	0	0	1	0	0	0	0	0	0	0	0	0	0	0
K00507	stearoyl-CoA desaturase (Delta-9 desaturase) [EC:1.14.19.1]	None	1	1	1	1	1	1	0	1	1	1	1	1	1	1	1	1
K00525	ribonucleoside-diphosphate reductase alpha chain [EC:1.17.4.1]	M00053	1	1	1	1	1	1	1	1	1	1	1	1	1	1	1	1
K00526	ribonucleoside-diphosphate reductase beta chain [EC:1.17.4.1]	M00053	1	1	1	1	1	1	1	1	1	1	1	1	1	1	1	1
K00554	tRNA (guanine37-N1)-methyltransferase [EC:2.1.1.228]	None	1	1	1	1	1	1	1	1	1	1	1	1	1	1	1	1
K00558	DNA (cytosine-5)-methyltransferase 1 [EC:2.1.1.37]	M00035	1	1	1	1	0	0	0	2	0	2	2	4	3	1	1	3
K00566	tRNA-uridine 2-sulfurtransferase [EC:2.8.1.13]	None	1	1	1	1	1	1	1	1	1	1	1	1	1	1	1	1
K00567	methylated-DNA-[protein]-cysteine S-methyltransferase [EC:2.1.1.63]	None	0	0	0	0	0	1	0	0	0	0	0	0	0	0	0	0
K00571	site-specific DNA-methyltransferase (adenine-specific) [EC:2.1.1.72]	None	0	1	0	0	0	0	0	1	1	1	1	0	0	1	1	1
K00573	protein-L-isoaspartate(D-aspartate) O-methyltransferase [EC:2.1.1.77]	None	0	0	0	1	0	0	0	0	0	0	0	0	0	0	0	0
K00600	glycine hydroxymethyltransferase [EC:2.1.2.1]	M00532,M00346,M00140,M00141	1	1	1	1	1	1	1	1	1	1	1	1	1	1	1	1
K00604	methionyl-tRNA formyltransferase [EC:2.1.2.9]	None	1	1	1	1	1	1	1	1	1	1	1	1	1	1	1	1
K00615	transketolase [EC:2.2.1.1]	M00004,M00007,M00165,M00167,M00611,M00612	1	1	1	1	1	1	0	1	1	1	1	1	1	1	1	1
K00616	transaldolase [EC:2.2.1.2]	M00004,M00007	1	1	1	1	1	1	0	1	1	1	1	1	1	1	1	1
K00626	acetyl-CoA C-acetyltransferase [EC:2.3.1.9]	M00373,M00375,M00374,M00088,M00095,M00849	0	0	0	1	1	1	0	0	0	0	0	1	1	0	0	0
K00627	pyruvate dehydrogenase E2 component (dihydrolipoamide acetyltransferase) [EC:2.3.1.12]	M00307	1	1	1	1	1	1	0	1	1	1	1	1	1	1	1	1
K00643	5-aminolevulinate synthase [EC:2.3.1.37]	M00868	1	1	1	1	1	1	1	1	1	1	1	1	1	1	1	1
K00645	[acyl-carrier-protein] S-malonyltransferase [EC:2.3.1.39]	M00082,M00873,M00874	1	1	1	1	1	1	1	1	1	1	1	1	1	1	1	1
K00648	3-oxoacyl-[acyl-carrier-protein] synthase III [EC:2.3.1.180]	M00082	1	1	1	1	1	1	0	1	1	1	1	1	1	1	1	1
K00655	1-acyl-sn-glycerol-3-phosphate acyltransferase [EC:2.3.1.51]	M00089	1	1	1	1	1	1	0	1	1	1	1	1	1	0	1	1
K00658	2-oxoglutarate dehydrogenase E2 component (dihydrolipoamide succinyltransferase) [EC:2.3.1.61]	M00009,M00011,M00032	1	1	1	1	1	1	1	1	1	1	1	1	1	1	1	1
K00663	aminoglycoside 6'-N-acetyltransferase [EC:2.3.1.82]	None	0	0	0	1	1	0	1	0	0	0	0	0	0	0	0	0
K00674	2,3,4,5-tetrahydropyridine-2,6-dicarboxylate N-succinyltransferase [EC:2.3.1.117]	M00016	1	1	1	1	1	1	1	1	1	1	1	1	1	1	1	1
K00677	UDP-N-acetylglucosamine acyltransferase [EC:2.3.1.129]	M00060,M00866	1	1	0	1	1	1	0	1	1	1	1	1	1	1	1	1
K00748	lipid-A-disaccharide synthase [EC:2.4.1.182]	M00060,M00866	1	1	1	1	1	1	0	1	1	1	1	1	1	1	1	1
K00767	nicotinate-nucleotide pyrophosphorylase (carboxylating) [EC:2.4.2.19]	M00115,M00912	0	0	0	0	0	1	0	0	0	0	0	0	0	0	0	0
K00773	queuine tRNA-ribosyltransferase [EC:2.4.2.29]	None	1	1	1	1	1	1	0	1	1	1	1	1	1	1	1	1
K00783	23S rRNA (pseudouridine1915-N3)-methyltransferase [EC:2.1.1.177]	None	1	1	1	1	1	1	0	1	1	1	1	0	0	1	1	1
K00789	S-adenosylmethionine synthetase [EC:2.5.1.6]	M00609,M00034,M00035,M00368	1	1	1	0	0	2	0	1	1	1	1	1	1	1	1	1
K00790	UDP-N-acetylglucosamine 1-carboxyvinyltransferase [EC:2.5.1.7]	None	1	1	1	1	1	1	1	1	0	1	1	1	1	1	1	1
K00791	tRNA dimethylallyltransferase [EC:2.5.1.75]	None	1	1	1	1	1	1	1	1	1	1	1	1	1	1	1	1
K00796	dihydropteroate synthase [EC:2.5.1.15]	M00126	0	1	1	1	0	0	0	1	0	0	0	0	0	1	0	1
K00797	spermidine synthase [EC:2.5.1.16]	M00034,M00133	0	0	0	1	1	0	0	0	0	0	0	0	0	0	0	0
K00799	glutathione S-transferase [EC:2.5.1.18]	None	1	1	1	1	1	1	1	1	1	1	1	1	1	1	1	1
K00812	aspartate aminotransferase [EC:2.6.1.1]	None	1	1	1	1	1	1	1	1	1	1	1	1	1	1	1	1
K00820	glutamine---fructose-6-phosphate transaminase (isomerizing) [EC:2.6.1.16]	M00892,M00909	0	0	0	1	1	0	0	0	0	0	0	0	0	0	0	0
K00824	D-alanine transaminase [EC:2.6.1.21]	None	0	1	0	0	0	0	0	1	0	0	0	0	0	0	1	0
K00826	branched-chain amino acid aminotransferase [EC:2.6.1.42]	M00019,M00570,M00036,M00119	1	1	1	0	1	1	1	1	1	1	1	1	1	1	1	1
K00858	NAD+ kinase [EC:2.7.1.23]	None	1	1	1	1	1	1	1	1	1	1	1	1	1	1	1	1
K00859	dephospho-CoA kinase [EC:2.7.1.24]	M00120	1	1	0	1	1	1	0	1	1	1	1	1	1	1	1	1
K00868	pyridoxine kinase [EC:2.7.1.35]	None	0	1	0	0	0	0	0	1	0	0	1	0	0	0	0	0
K00912	tetraacyldisaccharide 4'-kinase [EC:2.7.1.130]	M00060,M00866	1	1	1	1	1	1	0	1	1	1	1	1	1	1	1	1
K00925	acetate kinase [EC:2.7.2.1]	M00579,M00357,M00617,M00618	0	0	0	0	0	1	0	0	0	0	0	0	0	0	0	0
K00927	phosphoglycerate kinase [EC:2.7.2.3]	M00001,M00002,M00003,M00308,M00552,M00165,M00166,M00611,M00612	0	0	0	0	0	0	1	0	0	0	0	0	0	0	0	0
K00928	aspartate kinase [EC:2.7.2.4]	M00018,M00033,M00017,M00016,M00525,M00526,M00527	1	1	0	0	0	0	0	1	1	1	1	1	1	1	1	1
K00939	adenylate kinase [EC:2.7.4.3]	M00049	1	1	1	1	1	1	0	1	1	1	1	1	1	1	1	1
K00940	nucleoside-diphosphate kinase [EC:2.7.4.6]	M00049,M00050,M00052,M00053	1	1	1	1	1	1	1	1	1	1	1	1	1	1	1	1
K00942	guanylate kinase [EC:2.7.4.8]	M00050	1	1	1	1	1	1	1	1	1	1	1	1	1	0	1	1
K00943	dTMP kinase [EC:2.7.4.9]	M00053	1	1	1	1	1	1	1	1	1	1	1	1	1	1	1	1
K00945	CMP/dCMP kinase [EC:2.7.4.25]	None	1	1	1	1	1	1	0	1	1	1	1	1	1	1	1	1
K00948	ribose-phosphate pyrophosphokinase [EC:2.7.6.1]	M00005	1	1	1	1	1	0	0	1	1	1	1	1	1	1	1	1
K00949	thiamine pyrophosphokinase [EC:2.7.6.2]	M00897,M00898	0	0	0	0	0	0	0	0	0	1	0	0	0	1	1	1
K00950	2-amino-4-hydroxy-6-hydroxymethyldihydropteridine diphosphokinase [EC:2.7.6.3]	M00126	0	1	1	1	1	1	0	1	0	1	0	0	1	1	0	1
K00954	pantetheine-phosphate adenylyltransferase [EC:2.7.7.3]	M00120	0	0	0	1	1	0	0	0	0	0	0	0	0	0	0	0
K00962	polyribonucleotide nucleotidyltransferase [EC:2.7.7.8]	None	1	1	1	1	1	1	1	1	1	1	1	1	1	1	1	1
K00969	nicotinate-nucleotide adenylyltransferase [EC:2.7.7.18]	M00115,M00912	0	0	0	0	0	1	0	0	0	0	0	0	0	0	0	0
K00971	mannose-1-phosphate guanylyltransferase [EC:2.7.7.13]	None	1	1	1	2	1	1	0	1	1	1	1	1	2	1	1	1
K00979	3-deoxy-manno-octulosonate cytidylyltransferase (CMP-KDO synthetase) [EC:2.7.7.38]	M00063	1	1	1	1	1	1	0	1	1	1	1	1	1	1	1	1
K00981	phosphatidate cytidylyltransferase [EC:2.7.7.41]	M00093	1	1	1	1	1	1	1	1	1	1	1	1	1	1	1	1
K00986	RNA-directed DNA polymerase [EC:2.7.7.49]	None	0	2	1	0	5	0	25	0	0	0	0	1	0	0	1	0
K00989	ribonuclease PH [EC:2.7.7.56]	None	1	0	0	1	1	1	1	1	1	1	1	1	1	0	1	1
K00995	CDP-diacylglycerol---glycerol-3-phosphate 3-phosphatidyltransferase [EC:2.7.8.5]	None	1	1	1	1	1	1	0	1	1	1	1	1	1	1	1	1
K00997	holo-[acyl-carrier protein] synthase [EC:2.7.8.7]	None	1	1	0	1	1	1	1	1	1	1	1	1	1	1	1	1
K01000	phospho-N-acetylmuramoyl-pentapeptide-transferase [EC:2.7.8.13]	None	1	1	1	1	1	1	1	1	1	1	1	1	1	1	1	1
K01006	pyruvate, orthophosphate dikinase [EC:2.7.9.1]	M00169,M00172,M00171,M00173,M00614	1	1	1	1	1	1	1	1	1	1	1	1	1	1	1	1
K01028	3-oxoacid CoA-transferase subunit A [EC:2.8.3.5]	None	0	0	0	1	1	1	0	0	0	0	0	0	0	0	0	0
K01029	3-oxoacid CoA-transferase subunit B [EC:2.8.3.5]	None	0	0	0	1	1	1	0	0	0	0	0	0	0	0	0	0
K01056	peptidyl-tRNA hydrolase, PTH1 family [EC:3.1.1.29]	None	1	1	1	1	1	1	1	1	1	1	1	1	1	1	1	1
K01061	carboxymethylenebutenolidase [EC:3.1.1.45]	None	0	0	0	0	0	0	1	0	0	0	0	0	0	0	0	0
K01071	medium-chain acyl-[acyl-carrier-protein] hydrolase [EC:3.1.2.21]	None	0	0	0	0	1	0	0	0	0	0	0	0	0	0	0	0
K01082	3'(2'), 5'-bisphosphate nucleotidase [EC:3.1.3.7]	None	1	1	1	1	1	1	0	1	1	1	1	1	1	1	1	1
K01095	phosphatidylglycerophosphatase A [EC:3.1.3.27]	None	1	1	1	1	1	1	1	1	1	1	1	1	1	1	1	1
K01129	dGTPase [EC:3.1.5.1]	None	1	1	1	1	1	1	0	1	1	1	1	1	1	1	1	1
K01139	GTP diphosphokinase / guanosine-3',5'-bis(diphosphate) 3'-diphosphatase [EC:2.7.6.5 3.1.7.2]	None	0	0	0	1	1	0	0	0	0	0	0	0	0	0	0	0
K01142	exodeoxyribonuclease III [EC:3.1.11.2]	None	2	2	1	2	2	2	3	2	2	2	2	2	2	2	2	2
K01152	isftu1 transposase	None	0	0	0	0	0	0	3	0	0	0	0	0	0	0	0	0
K01154	type I restriction enzyme, S subunit [EC:3.1.21.3]	None	0	0	1	0	1	0	0	0	0	0	0	0	0	0	0	0
K01159	crossover junction endodeoxyribonuclease RuvC [EC:3.1.22.4]	None	1	1	1	1	1	1	1	1	1	1	1	1	1	1	1	1
K01185	lysozyme [EC:3.2.1.17]	None	0	2	0	3	1	0	0	1	0	0	1	1	0	0	0	1
K01207	beta-N-acetylhexosaminidase [EC:3.2.1.52]	None	0	1	0	1	1	0	0	0	0	0	0	0	0	0	0	0
K01246	DNA-3-methyladenine glycosylase I [EC:3.2.2.20]	None	0	0	0	0	0	1	0	0	0	0	0	0	0	0	0	0
K01255	leucyl aminopeptidase [EC:3.4.11.1]	None	1	1	1	1	1	1	1	1	1	1	1	1	1	1	1	1
K01262	Xaa-Pro aminopeptidase [EC:3.4.11.9]	None	1	1	1	1	1	1	1	1	1	1	1	1	1	1	1	1
K01265	methionyl aminopeptidase [EC:3.4.11.18]	None	1	1	1	1	1	1	1	1	1	1	1	1	1	1	1	1
K01286	D-alanyl-D-alanine carboxypeptidase [EC:3.4.16.4]	None	0	0	0	0	0	0	1	0	0	0	0	0	0	0	0	0
K01297	muramoyltetrapeptide carboxypeptidase [EC:3.4.17.13]	None	0	1	1	1	1	2	1	1	1	1	1	1	1	1	1	1
K01299	carboxypeptidase Taq [EC:3.4.17.19]	None	1	1	1	1	2	1	1	1	1	1	1	1	1	1	1	1
K01338	ATP-dependent Lon protease [EC:3.4.21.53]	None	1	1	1	1	1	1	1	1	1	1	1	1	1	1	1	1
K01354	oligopeptidase B [EC:3.4.21.83]	None	1	1	1	1	1	1	1	1	1	1	1	1	1	1	1	1
K01358	ATP-dependent Clp protease, protease subunit [EC:3.4.21.92]	None	1	1	1	1	1	1	1	1	1	1	1	1	1	1	1	1
K01409	N6-L-threonylcarbamoyladenine synthase [EC:2.3.1.234]	None	3	0	1	1	1	1	1	1	1	1	1	1	1	1	1	1
K01419	ATP-dependent HslUV protease, peptidase subunit HslV [EC:3.4.25.2]	None	1	1	1	1	1	1	0	1	1	1	1	1	1	1	1	1
K01426	amidase [EC:3.5.1.4]	None	1	1	1	1	1	1	1	1	1	1	1	1	1	1	1	1
K01439	succinyl-diaminopimelate desuccinylase [EC:3.5.1.18]	M00016	1	1	1	1	1	1	1	1	1	1	1	1	1	1	1	1
K01447	N-acetylmuramoyl-L-alanine amidase [EC:3.5.1.28]	None	1	1	3	2	2	1	1	2	3	4	3	2	2	3	3	2
K01462	peptide deformylase [EC:3.5.1.88]	None	1	1	2	3	3	1	1	1	1	1	1	1	1	2	1	2
K01463	N-acetylglucosamine malate deacetylase 1 [EC:3.5.1.-]	None	0	0	0	1	0	0	0	0	0	0	0	0	0	0	0	0
K01489	cytidine deaminase [EC:3.5.4.5]	None	0	0	0	0	0	0	0	0	1	0	0	0	0	0	0	1
K01491	methylenetetrahydrofolate dehydrogenase (NADP+) / methenyltetrahydrofolate cyclohydrolase [EC:1.5.1.5 3.5.4.9]	M00377,M00140,M00618	1	1	1	1	1	1	0	1	1	0	1	1	1	1	0	1
K01494	dCTP deaminase [EC:3.5.4.13]	M00053	1	1	1	1	1	1	1	1	1	1	1	1	1	1	1	1
K01495	GTP cyclohydrolase IA [EC:3.5.4.16]	M00126,M00841,M00842,M00843	1	1	1	1	1	1	0	1	1	1	1	1	1	1	1	1
K01507	inorganic pyrophosphatase [EC:3.6.1.1]	None	1	1	1	1	2	1	1	1	1	1	2	1	1	1	1	1
K01520	dUTP pyrophosphatase [EC:3.6.1.23]	M00053	1	1	1	1	1	1	1	1	1	1	1	1	1	1	0	1
K01525	bis(5'-nucleosyl)-tetraphosphatase (symmetrical) [EC:3.6.1.41]	None	0	0	0	0	0	0	0	0	1	0	0	0	0	0	0	1
K01546	potassium-transporting ATPase potassium-binding subunit	None	0	0	0	1	1	0	0	0	0	0	0	0	0	0	0	0
K01547	potassium-transporting ATPase ATP-binding subunit [EC:7.2.2.6]	None	0	0	0	1	1	0	0	0	0	0	0	0	0	0	0	0
K01548	potassium-transporting ATPase KdpC subunit	None	0	0	0	1	1	0	0	0	0	0	0	0	0	0	0	0
K01599	uroporphyrinogen decarboxylase [EC:4.1.1.37]	M00868,M00121,M00926	1	1	1	1	1	1	1	1	1	1	1	1	1	1	1	1
K01613	phosphatidylserine decarboxylase [EC:4.1.1.65]	M00093	1	1	1	1	1	1	1	1	1	1	1	1	1	1	1	1
K01620	threonine aldolase [EC:4.1.2.48]	None	0	2	0	2	2	0	0	0	0	0	0	0	0	0	0	0
K01627	2-dehydro-3-deoxyphosphooctonate aldolase (KDO 8-P synthase) [EC:2.5.1.55]	M00063	1	1	1	1	1	1	0	1	1	1	1	1	1	1	1	1
K01647	citrate synthase [EC:2.3.3.1]	M00009,M00010,M00012,M00740	1	1	1	1	1	1	0	1	1	1	1	1	1	1	1	1
K01669	deoxyribodipyrimidine photo-lyase [EC:4.1.99.3]	None	0	0	0	1	2	0	0	0	0	0	0	0	1	0	0	0
K01673	carbonic anhydrase [EC:4.2.1.1]	None	1	1	1	0	0	1	0	1	1	1	1	1	1	0	1	1
K01679	fumarate hydratase, class II [EC:4.2.1.2]	M00009,M00011,M00173,M00376,M00613,M00614	1	1	1	1	1	1	1	1	1	1	1	1	1	1	1	1
K01681	aconitate hydratase [EC:4.2.1.3]	M00009,M00010,M00012,M00740,M00173,M00614	1	1	1	1	1	1	0	1	1	1	1	1	1	1	1	1
K01698	porphobilinogen synthase [EC:4.2.1.24]	M00846,M00868,M00121,M00926	1	1	1	1	1	1	1	1	1	1	1	1	1	1	1	1
K01714	4-hydroxy-tetrahydrodipicolinate synthase [EC:4.3.3.7]	M00016,M00525,M00526,M00527	1	1	1	1	1	1	1	1	1	1	1	1	1	1	1	1
K01724	4a-hydroxytetrahydrobiopterin dehydratase [EC:4.2.1.96]	None	0	0	0	0	0	0	0	0	0	0	0	0	0	1	0	0
K01726	gamma-carbonic anhydrase [EC:4.2.1.-]	None	0	0	0	1	1	1	0	0	0	0	0	0	0	0	0	0
K01737	6-pyruvoyltetrahydropterin/6-carboxytetrahydropterin synthase [EC:4.2.3.12 4.1.2.50]	M00842,M00843	1	1	0	1	1	1	0	1	1	1	1	1	1	1	1	1
K01749	hydroxymethylbilane synthase [EC:2.5.1.61]	M00846,M00868,M00121,M00926	1	1	1	1	1	1	1	1	1	1	1	1	1	1	1	1
K01754	threonine dehydratase [EC:4.3.1.19]	M00570	1	0	0	1	1	1	0	0	0	1	0	1	0	1	1	0
K01772	protoporphyrin/coproporphyrin ferrochelatase [EC:4.99.1.1 4.99.1.9]	M00868,M00121,M00926	1	1	1	1	1	1	1	1	1	1	1	1	1	1	1	1
K01775	alanine racemase [EC:5.1.1.1]	None	1	1	1	1	1	1	0	1	1	1	1	1	1	1	1	1
K01778	diaminopimelate epimerase [EC:5.1.1.7]	M00016,M00525,M00527	1	1	1	1	1	1	0	1	1	1	1	1	1	1	1	0
K01783	ribulose-phosphate 3-epimerase [EC:5.1.3.1]	M00004,M00007	1	0	1	1	1	1	0	1	1	1	1	1	1	1	1	1
K01803	triosephosphate isomerase (TIM) [EC:5.3.1.1]	M00001,M00002,M00003	1	1	1	1	1	1	1	1	1	1	1	1	1	0	1	1
K01808	ribose 5-phosphate isomerase B [EC:5.3.1.6]	M00004,M00007,M00165,M00167,M00611,M00612	1	0	1	1	1	1	0	1	1	1	1	1	1	1	1	1
K01823	isopentenyl-diphosphate Delta-isomerase [EC:5.3.3.2]	M00095,M00849,M00096,M00364,M00365,M00366,M00367	1	1	1	0	1	1	0	1	2	1	1	1	1	1	1	0
K01854	UDP-galactopyranose mutase [EC:5.4.99.9]	None	1	0	1	0	0	0	0	0	1	1	1	0	0	1	1	1
K01866	tyrosyl-tRNA synthetase [EC:6.1.1.1]	None	1	1	1	1	1	1	1	1	1	1	1	1	1	1	1	1
K01867	tryptophanyl-tRNA synthetase [EC:6.1.1.2]	None	1	1	1	1	1	1	1	1	1	1	1	1	1	0	1	1
K01868	threonyl-tRNA synthetase [EC:6.1.1.3]	None	1	1	1	1	1	1	1	1	1	1	1	1	1	1	1	1
K01869	leucyl-tRNA synthetase [EC:6.1.1.4]	None	1	1	1	1	1	1	1	1	1	1	1	1	1	1	1	1
K01870	isoleucyl-tRNA synthetase [EC:6.1.1.5]	None	1	1	1	1	1	1	1	1	1	1	1	1	1	1	1	1
K01872	alanyl-tRNA synthetase [EC:6.1.1.7]	None	1	1	1	1	1	1	1	1	1	1	1	1	1	1	1	1
K01873	valyl-tRNA synthetase [EC:6.1.1.9]	None	1	1	1	1	1	1	1	1	1	1	1	1	1	1	1	1
K01874	methionyl-tRNA synthetase [EC:6.1.1.10]	None	1	1	1	1	1	1	1	1	1	1	1	1	1	1	0	1
K01875	seryl-tRNA synthetase [EC:6.1.1.11]	None	1	1	1	1	1	1	1	1	1	1	1	1	1	1	1	1
K01876	aspartyl-tRNA synthetase [EC:6.1.1.12]	None	1	1	1	1	1	1	1	1	1	1	1	1	1	1	1	1
K01878	glycyl-tRNA synthetase alpha chain [EC:6.1.1.14]	None	1	1	1	1	1	1	1	1	1	1	1	1	1	1	1	1
K01879	glycyl-tRNA synthetase beta chain [EC:6.1.1.14]	None	1	1	1	1	1	1	1	1	1	1	1	1	1	1	1	1
K01881	prolyl-tRNA synthetase [EC:6.1.1.15]	None	1	1	1	1	1	1	1	1	1	1	1	1	1	1	1	1
K01883	cysteinyl-tRNA synthetase [EC:6.1.1.16]	None	1	1	1	1	1	1	1	1	1	1	1	1	1	1	1	1
K01885	glutamyl-tRNA synthetase [EC:6.1.1.17]	M00121	2	2	2	2	2	2	2	2	2	2	2	2	2	2	1	2
K01887	arginyl-tRNA synthetase [EC:6.1.1.19]	None	1	1	2	1	1	1	1	1	1	1	1	1	1	1	1	1
K01889	phenylalanyl-tRNA synthetase alpha chain [EC:6.1.1.20]	None	1	1	0	1	1	1	1	1	1	1	1	1	1	1	1	1
K01890	phenylalanyl-tRNA synthetase beta chain [EC:6.1.1.20]	None	1	1	0	1	1	1	1	1	1	1	1	1	1	1	1	1
K01892	histidyl-tRNA synthetase [EC:6.1.1.21]	None	1	1	1	1	1	1	1	1	1	1	1	1	1	1	1	1
K01899	succinyl-CoA synthetase alpha subunit [EC:6.2.1.4 6.2.1.5]	M00009,M00011	0	0	0	0	0	1	0	0	0	0	0	0	0	0	0	0
K01902	succinyl-CoA synthetase alpha subunit [EC:6.2.1.5]	M00009,M00011,M00173,M00374,M00620,M00614	1	1	1	1	1	1	1	1	1	1	1	1	1	1	1	1
K01903	succinyl-CoA synthetase beta subunit [EC:6.2.1.5]	M00009,M00011,M00173,M00374,M00620,M00614	1	1	1	1	1	1	1	1	1	1	1	1	1	1	1	1
K01915	glutamine synthetase [EC:6.3.1.2]	None	1	1	0	1	2	0	1	1	1	1	1	1	1	1	1	1
K01921	D-alanine-D-alanine ligase [EC:6.3.2.4]	None	1	1	1	1	1	1	1	1	1	1	1	1	1	1	1	1
K01924	UDP-N-acetylmuramate--alanine ligase [EC:6.3.2.8]	None	1	1	1	1	1	1	1	1	1	1	1	1	1	1	1	1
K01925	UDP-N-acetylmuramoylalanine--D-glutamate ligase [EC:6.3.2.9]	None	1	1	1	1	1	1	1	1	1	1	1	1	1	1	1	1
K01928	UDP-N-acetylmuramoyl-L-alanyl-D-glutamate--2,6-diaminopimelate ligase [EC:6.3.2.13]	None	1	1	1	1	1	1	1	1	1	1	1	1	1	1	1	1
K01929	UDP-N-acetylmuramoyl-tripeptide--D-alanyl-D-alanine ligase [EC:6.3.2.10]	None	1	1	1	1	1	1	1	1	1	1	1	1	1	1	1	1
K01934	5-formyltetrahydrofolate cyclo-ligase [EC:6.3.3.2]	None	0	0	0	1	1	1	1	0	0	0	0	0	0	0	0	0
K01937	CTP synthase [EC:6.3.4.2]	M00052	0	0	0	0	0	1	0	0	0	0	0	1	0	0	0	0
K01953	asparagine synthase (glutamine-hydrolysing) [EC:6.3.5.4]	None	0	0	0	0	0	2	0	0	0	0	0	0	0	0	0	0
K01965	propionyl-CoA carboxylase alpha chain [EC:6.4.1.3]	M00373,M00741,M00613	1	0	1	1	1	1	0	1	1	1	1	1	1	1	1	1
K01966	propionyl-CoA carboxylase beta chain [EC:6.4.1.3 2.1.3.15]	M00373,M00741,M00613	1	0	1	1	1	1	0	1	1	1	1	1	1	1	0	1
K01972	DNA ligase (NAD+) [EC:6.5.1.2]	None	1	1	1	1	1	1	1	1	1	1	1	1	1	1	1	1
K01990	ABC-2 type transport system ATP-binding protein	None	0	0	0	1	1	0	0	0	0	0	0	0	0	0	0	0
K01991	polysaccharide biosynthesis/export protein	None	0	0	0	1	1	0	0	0	0	0	0	0	0	0	0	0
K01992	ABC-2 type transport system permease protein	None	1	2	1	0	2	1	2	2	2	2	1	2	2	1	2	2
K02003	putative ABC transport system ATP-binding protein	None	0	0	0	0	0	0	0	0	0	1	1	1	1	2	1	1
K02004	putative ABC transport system permease protein	None	1	1	1	1	1	1	0	1	1	1	2	1	1	2	1	1
K02022	HlyD family secretion protein	None	1	0	0	0	0	1	0	1	1	1	1	1	1	1	1	1
K02029	polar amino acid transport system permease protein	None	1	1	1	1	1	1	1	1	1	1	1	1	1	1	1	1
K02030	polar amino acid transport system substrate-binding protein	None	2	2	2	2	2	2	1	2	2	2	2	2	2	2	2	2
K02049	NitT/TauT family transport system ATP-binding protein	None	0	0	0	1	1	0	0	0	0	0	0	0	0	0	0	0
K02050	NitT/TauT family transport system permease protein	None	0	0	0	0	1	0	0	0	0	0	0	1	0	0	0	0
K02065	phospholipid/cholesterol/gamma-HCH transport system ATP-binding protein	None	1	1	1	1	1	1	1	1	1	1	1	1	1	1	1	1
K02066	phospholipid/cholesterol/gamma-HCH transport system permease protein	None	1	1	1	1	1	1	1	1	1	1	1	1	1	1	1	1
K02067	phospholipid/cholesterol/gamma-HCH transport system substrate-binding protein	None	1	1	1	1	1	1	1	1	1	1	1	1	1	1	1	1
K02078	acyl carrier protein	M00848	1	1	1	1	1	1	1	1	1	1	1	1	1	1	1	1
K02108	F-type H+-transporting ATPase subunit a	M00157	1	0	0	1	1	1	1	1	1	1	1	1	1	1	1	1
K02109	F-type H+-transporting ATPase subunit b	M00157	2	1	2	1	1	0	2	1	2	2	2	1	2	2	2	2
K02110	F-type H+-transporting ATPase subunit c	M00157	0	0	0	1	1	0	0	0	0	1	0	0	0	0	1	0
K02111	F-type H+/Na+-transporting ATPase subunit alpha [EC:7.1.2.2 7.2.2.1]	M00157	1	1	1	1	1	1	1	1	1	1	1	1	1	1	1	1
K02112	F-type H+/Na+-transporting ATPase subunit beta [EC:7.1.2.2 7.2.2.1]	M00157	1	1	1	1	1	1	1	1	1	1	1	1	1	1	1	1
K02113	F-type H+-transporting ATPase subunit delta	M00157	1	1	1	1	1	1	1	1	1	1	1	1	1	1	1	1
K02114	F-type H+-transporting ATPase subunit epsilon	M00157	1	1	1	0	0	1	0	1	1	0	1	0	0	1	0	1
K02115	F-type H+-transporting ATPase subunit gamma	M00157	1	1	1	1	1	1	0	1	1	1	1	1	1	1	1	1
K02116	ATP synthase protein I	None	1	1	1	0	0	0	0	1	1	1	1	1	1	1	1	1
K02133	F-type H+-transporting ATPase subunit beta [EC:7.1.2.2]	M00158	0	0	0	0	1	0	0	0	0	0	0	0	0	0	0	0
K02193	heme exporter protein A [EC:7.6.2.5]	None	1	1	1	1	1	1	1	1	1	1	1	1	1	1	1	0
K02194	heme exporter protein B	None	1	1	1	1	1	1	1	1	1	1	1	1	1	1	1	1
K02195	heme exporter protein C	None	1	1	1	1	1	1	1	1	1	1	1	1	1	1	1	1
K02197	cytochrome c-type biogenesis protein CcmE	None	1	1	1	1	1	1	1	1	1	1	1	1	1	1	1	1
K02198	cytochrome c-type biogenesis protein CcmF	None	1	1	1	1	1	1	1	1	1	1	1	1	1	1	1	0
K02200	cytochrome c-type biogenesis protein CcmH	None	0	0	0	0	0	0	1	0	0	0	0	0	0	0	0	0
K02238	competence protein ComEC	None	0	1	1	1	1	1	1	1	0	1	1	1	1	0	0	1
K02242	competence protein ComFC	None	1	1	1	1	1	0	1	1	1	1	1	1	0	1	0	1
K02257	heme o synthase [EC:2.5.1.141]	M00154	1	1	1	1	1	1	1	1	1	1	1	1	1	1	1	1
K02258	cytochrome c oxidase assembly protein subunit 11	M00154	1	1	1	1	1	1	1	1	1	1	1	1	1	1	1	1
K02259	cytochrome c oxidase assembly protein subunit 15	M00154	1	1	1	1	1	1	1	1	1	1	1	1	1	1	0	1
K02274	cytochrome c oxidase subunit I [EC:7.1.1.9]	M00155	1	1	1	1	1	1	1	1	1	1	1	1	1	1	1	1
K02275	cytochrome c oxidase subunit II [EC:7.1.1.9]	M00155	1	1	1	1	1	1	1	1	1	1	1	1	1	1	1	1
K02276	cytochrome c oxidase subunit III [EC:7.1.1.9]	M00155	1	1	1	1	1	1	1	1	1	1	1	1	1	1	1	0
K02313	chromosomal replication initiator protein	None	1	1	1	1	1	1	1	1	1	1	1	1	1	1	1	1
K02314	replicative DNA helicase [EC:3.6.4.12]	None	1	1	1	1	1	1	22	1	1	1	1	1	1	1	1	1
K02316	DNA primase [EC:2.7.7.101]	None	1	1	1	1	1	1	1	1	1	1	1	1	1	1	1	1
K02335	DNA polymerase I [EC:2.7.7.7]	None	1	1	1	1	1	1	1	1	1	1	1	1	1	1	1	1
K02337	DNA polymerase III subunit alpha [EC:2.7.7.7]	None	1	1	1	1	1	1	1	1	1	1	1	1	1	1	1	1
K02338	DNA polymerase III subunit beta [EC:2.7.7.7]	None	1	1	1	1	1	1	1	1	1	1	1	1	1	1	1	1
K02339	DNA polymerase III subunit chi [EC:2.7.7.7]	None	1	1	1	1	1	1	1	1	1	1	1	1	1	1	1	1
K02340	DNA polymerase III subunit delta [EC:2.7.7.7]	None	1	1	1	1	1	1	1	1	1	1	1	1	1	1	1	1
K02342	DNA polymerase III subunit epsilon [EC:2.7.7.7]	None	1	1	0	1	1	1	1	1	1	1	1	1	1	1	1	1
K02343	DNA polymerase III subunit gamma/tau [EC:2.7.7.7]	None	1	1	1	1	1	1	1	1	1	1	1	1	1	1	1	1
K02355	elongation factor G	None	1	1	1	1	1	1	1	1	1	1	1	1	1	1	1	1
K02356	elongation factor P	None	1	1	1	1	1	1	1	1	1	1	1	1	1	1	1	1
K02357	elongation factor Ts	None	1	0	1	1	1	1	1	1	1	1	1	1	1	1	1	1
K02358	elongation factor Tu	None	1	1	1	1	1	1	2	1	1	1	1	1	1	1	1	1
K02372	3-hydroxyacyl-[acyl-carrier-protein] dehydratase [EC:4.2.1.59]	M00083,M00572	1	1	0	1	1	1	1	1	1	1	1	1	1	1	1	1
K02427	23S rRNA (uridine2552-2'-O)-methyltransferase [EC:2.1.1.166]	None	1	1	1	1	1	1	0	1	1	1	1	0	1	1	1	1
K02428	XTP/dITP diphosphohydrolase [EC:3.6.1.66]	None	0	0	0	1	1	0	0	0	0	0	0	0	0	0	0	0
K02433	aspartyl-tRNA(Asn)/glutamyl-tRNA(Gln) amidotransferase subunit A [EC:6.3.5.6 6.3.5.7]	None	1	1	1	1	1	1	1	1	1	1	1	1	1	1	1	1
K02434	aspartyl-tRNA(Asn)/glutamyl-tRNA(Gln) amidotransferase subunit B [EC:6.3.5.6 6.3.5.7]	None	1	0	1	1	1	1	1	1	1	1	1	1	1	1	1	1
K02435	aspartyl-tRNA(Asn)/glutamyl-tRNA(Gln) amidotransferase subunit C [EC:6.3.5.6 6.3.5.7]	None	1	1	1	1	1	1	1	1	1	1	1	1	1	1	1	1
K02469	DNA gyrase subunit A [EC:5.6.2.2]	None	1	1	1	1	1	1	1	1	1	1	1	1	1	1	1	1
K02470	DNA gyrase subunit B [EC:5.6.2.2]	None	1	1	1	1	1	1	1	1	1	1	1	1	1	1	1	1
K02472	UDP-N-acetyl-D-mannosaminuronic acid dehydrogenase [EC:1.1.1.336]	None	0	0	0	0	0	0	0	0	0	0	0	1	0	0	0	0
K02488	two-component system, cell cycle response regulator [EC:2.7.7.65]	None	1	1	1	1	1	1	1	1	1	1	1	1	1	1	1	1
K02493	release factor glutamine methyltransferase [EC:2.1.1.297]	None	1	1	1	1	1	1	0	1	1	1	1	1	1	1	1	1
K02495	oxygen-independent coproporphyrinogen III oxidase [EC:1.3.98.3]	M00121	1	1	1	1	1	1	1	1	1	1	1	1	1	1	1	1
K02503	histidine triad (HIT) family protein	None	1	0	0	1	1	1	1	1	1	1	0	1	1	1	1	1
K02517	Kdo2-lipid IVA lauroyltransferase/acyltransferase [EC:2.3.1.241 2.3.1.-]	M00060,M00866	1	1	1	1	1	1	0	1	1	1	1	1	1	1	1	1
K02518	translation initiation factor IF-1	None	1	1	1	1	1	1	1	1	1	1	1	1	1	1	1	1
K02519	translation initiation factor IF-2	None	1	1	1	1	1	1	1	1	1	1	1	1	1	1	1	1
K02520	translation initiation factor IF-3	None	1	1	1	1	1	1	1	1	1	1	1	1	1	1	1	1
K02523	octaprenyl-diphosphate synthase [EC:2.5.1.90]	None	1	1	1	1	1	1	1	1	1	1	1	1	1	1	1	1
K02527	3-deoxy-D-manno-octulosonic-acid transferase [EC:2.4.99.12 2.4.99.13 2.4.99.14 2.4.99.15]	M00060,M00866	1	1	1	1	1	1	0	1	1	1	1	1	1	1	1	1
K02528	16S rRNA (adenine1518-N6/adenine1519-N6)-dimethyltransferase [EC:2.1.1.182]	None	1	1	1	1	1	1	1	1	1	1	1	1	1	1	1	1
K02533	tRNA/rRNA methyltransferase [EC:2.1.1.-]	None	1	1	1	1	1	0	0	1	1	1	1	1	1	1	1	1
K02535	UDP-3-O-[3-hydroxymyristoyl] N-acetylglucosamine deacetylase [EC:3.5.1.108]	M00060,M00866	1	1	1	1	1	1	0	1	1	1	1	2	1	0	1	1
K02536	UDP-3-O-[3-hydroxymyristoyl] glucosamine N-acyltransferase [EC:2.3.1.191]	M00060,M00866	1	1	0	1	1	1	0	1	1	1	1	1	1	1	1	1
K02563	UDP-N-acetylglucosamine--N-acetylmuramyl-(pentapeptide) pyrophosphoryl-undecaprenol N-acetylglucosamine transferase [EC:2.4.1.227]	None	1	1	1	1	1	1	1	1	1	1	1	1	1	1	1	1
K02600	transcription termination/antitermination protein NusA	None	1	1	1	1	1	1	1	1	1	1	1	1	1	1	1	1
K02601	transcription termination/antitermination protein NusG	None	1	1	1	1	1	1	1	1	1	1	1	1	1	1	1	1
K02621	topoisomerase IV subunit A [EC:5.6.2.2]	None	1	1	1	1	1	1	0	1	1	1	1	1	1	1	1	1
K02622	topoisomerase IV subunit B [EC:5.6.2.2]	None	0	1	1	1	1	1	0	1	1	1	1	1	1	1	1	1
K02687	ribosomal protein L11 methyltransferase [EC:2.1.1.-]	None	0	0	0	1	1	1	0	0	0	0	0	0	0	0	0	0
K02834	ribosome-binding factor A	None	1	1	1	1	1	1	1	1	1	1	1	1	1	1	1	1
K02835	peptide chain release factor 1	None	1	1	1	1	1	1	1	1	1	1	1	1	1	1	1	1
K02836	peptide chain release factor 2	None	1	1	1	1	1	1	1	1	1	1	1	1	1	1	1	1
K02838	ribosome recycling factor	None	1	1	1	1	1	1	1	1	1	1	1	1	1	1	1	1
K02860	16S rRNA processing protein RimM	None	1	1	1	1	1	1	1	1	1	1	1	1	1	1	1	1
K02863	large subunit ribosomal protein L1	None	1	1	1	1	1	1	1	1	1	1	1	1	1	1	1	1
K02864	large subunit ribosomal protein L10	None	1	1	1	1	1	1	1	1	1	1	1	1	1	1	1	1
K02867	large subunit ribosomal protein L11	None	1	1	1	1	1	1	1	1	1	1	1	1	1	1	1	1
K02871	large subunit ribosomal protein L13	None	1	1	1	1	1	1	1	1	1	1	1	1	1	1	1	1
K02874	large subunit ribosomal protein L14	None	1	1	1	1	1	1	1	1	1	1	1	1	1	1	1	1
K02876	large subunit ribosomal protein L15	None	1	1	1	1	1	1	1	1	1	1	1	1	1	1	1	1
K02878	large subunit ribosomal protein L16	None	1	1	1	1	1	1	1	1	1	1	1	1	1	1	1	1
K02879	large subunit ribosomal protein L17	None	1	1	1	1	1	1	1	1	1	1	1	1	1	1	1	1
K02881	large subunit ribosomal protein L18	None	1	1	1	1	1	1	1	1	1	1	1	1	1	1	1	1
K02884	large subunit ribosomal protein L19	None	1	1	1	1	1	1	1	1	1	1	1	1	1	1	1	1
K02886	large subunit ribosomal protein L2	None	1	1	0	1	1	1	1	1	1	1	1	1	1	1	1	1
K02887	large subunit ribosomal protein L20	None	1	1	1	1	1	1	1	1	1	1	1	1	1	1	1	1
K02888	large subunit ribosomal protein L21	None	1	1	1	1	1	1	1	1	1	1	1	1	1	1	1	1
K02890	large subunit ribosomal protein L22	None	1	1	0	1	1	1	1	1	1	1	1	1	1	1	1	1
K02892	large subunit ribosomal protein L23	None	1	1	0	1	1	1	1	1	1	1	1	1	1	1	1	1
K02895	large subunit ribosomal protein L24	None	1	1	1	1	1	1	1	1	1	1	1	1	1	1	1	1
K02897	large subunit ribosomal protein L25	None	1	1	1	1	1	1	1	1	1	1	1	1	1	1	1	1
K02899	large subunit ribosomal protein L27	None	1	1	1	1	1	1	1	1	1	1	1	1	1	1	1	1
K02902	large subunit ribosomal protein L28	None	1	1	1	2	1	1	1	1	1	1	1	1	1	1	1	1
K02904	large subunit ribosomal protein L29	None	1	1	1	1	1	1	0	1	1	1	1	1	1	1	1	1
K02906	large subunit ribosomal protein L3	None	1	1	1	1	1	1	1	1	1	1	1	1	1	1	1	1
K02907	large subunit ribosomal protein L30	None	1	1	1	1	1	1	0	1	1	1	1	1	1	1	1	1
K02909	large subunit ribosomal protein L31	None	1	1	1	2	1	1	1	1	1	1	1	1	1	1	1	1
K02911	large subunit ribosomal protein L32	None	1	1	1	1	1	1	1	1	1	1	1	1	1	1	1	1
K02913	large subunit ribosomal protein L33	None	1	1	1	1	1	1	1	1	1	1	1	1	1	1	1	1
K02914	large subunit ribosomal protein L34	None	0	1	1	1	1	1	0	1	1	0	0	1	1	0	0	1
K02916	large subunit ribosomal protein L35	None	1	1	1	1	1	1	1	1	1	1	1	1	1	1	1	1
K02919	large subunit ribosomal protein L36	None	1	1	1	0	0	1	0	1	1	1	1	1	1	1	0	1
K02926	large subunit ribosomal protein L4	None	1	1	1	1	1	1	1	1	1	1	1	1	1	1	1	1
K02931	large subunit ribosomal protein L5	None	1	1	1	1	1	1	1	1	1	1	1	1	1	1	1	1
K02933	large subunit ribosomal protein L6	None	1	1	1	1	1	1	1	1	1	1	1	1	1	1	1	1
K02935	large subunit ribosomal protein L7/L12	None	1	1	1	1	1	1	1	1	1	1	1	1	1	1	1	1
K02939	large subunit ribosomal protein L9	None	1	1	1	1	1	1	1	1	1	1	1	1	1	1	1	1
K02945	small subunit ribosomal protein S1	None	1	1	1	1	1	1	1	1	1	1	1	1	1	1	1	1
K02946	small subunit ribosomal protein S10	None	1	1	1	1	1	1	1	1	1	1	1	1	1	1	1	1
K02948	small subunit ribosomal protein S11	None	1	1	1	1	1	1	1	1	1	1	1	1	1	1	1	1
K02950	small subunit ribosomal protein S12	None	1	1	1	1	1	1	1	1	1	1	1	1	1	1	1	1
K02952	small subunit ribosomal protein S13	None	1	1	1	1	1	1	1	1	1	1	1	1	1	1	1	1
K02954	small subunit ribosomal protein S14	None	1	1	1	1	1	1	1	1	1	1	1	1	1	1	1	1
K02956	small subunit ribosomal protein S15	None	1	1	1	1	1	1	1	1	1	1	1	1	1	1	1	1
K02959	small subunit ribosomal protein S16	None	1	1	1	1	1	1	1	1	1	1	1	1	1	1	1	1
K02961	small subunit ribosomal protein S17	None	1	1	1	1	1	1	1	1	1	1	1	1	1	1	1	1
K02963	small subunit ribosomal protein S18	None	1	1	1	1	1	1	1	1	1	1	1	1	1	1	1	1
K02965	small subunit ribosomal protein S19	None	1	1	0	1	1	1	1	1	1	1	1	1	1	1	1	1
K02967	small subunit ribosomal protein S2	None	1	0	1	1	1	1	1	1	1	1	1	1	1	1	1	1
K02968	small subunit ribosomal protein S20	None	1	1	1	1	1	1	1	1	1	1	1	1	1	1	1	1
K02970	small subunit ribosomal protein S21	None	1	1	1	0	0	1	1	1	1	1	1	1	1	1	1	1
K02982	small subunit ribosomal protein S3	None	1	1	1	1	1	1	1	1	1	1	1	1	1	1	1	1
K02986	small subunit ribosomal protein S4	None	1	1	1	1	1	1	1	1	1	1	1	1	1	1	1	0
K02988	small subunit ribosomal protein S5	None	1	1	1	1	1	1	1	1	1	1	1	1	1	1	1	1
K02990	small subunit ribosomal protein S6	None	1	1	1	1	1	1	1	1	1	1	1	1	1	1	1	1
K02992	small subunit ribosomal protein S7	None	1	1	0	1	1	1	1	1	1	1	1	1	1	1	1	1
K02994	small subunit ribosomal protein S8	None	1	1	1	1	1	1	1	1	1	1	1	1	1	1	1	1
K02996	small subunit ribosomal protein S9	None	1	1	1	1	1	1	1	1	1	1	1	1	1	1	1	1
K03040	DNA-directed RNA polymerase subunit alpha [EC:2.7.7.6]	None	1	1	1	1	1	1	1	1	1	1	1	1	1	1	1	1
K03043	DNA-directed RNA polymerase subunit beta [EC:2.7.7.6]	None	1	2	2	1	1	1	1	1	1	1	1	1	1	1	1	1
K03046	DNA-directed RNA polymerase subunit beta' [EC:2.7.7.6]	None	1	1	2	1	1	1	1	1	1	1	1	1	1	1	1	1
K03060	DNA-directed RNA polymerase subunit omega [EC:2.7.7.6]	None	1	1	0	1	1	1	0	1	1	1	1	1	1	1	1	1
K03070	preprotein translocase subunit SecA [EC:7.4.2.8]	None	1	1	1	1	1	1	1	1	1	1	1	1	1	1	1	1
K03071	preprotein translocase subunit SecB	None	1	1	1	1	1	1	1	1	1	1	1	1	1	1	1	1
K03072	preprotein translocase subunit SecD	None	1	1	1	1	1	1	1	1	1	1	1	1	1	1	1	1
K03073	preprotein translocase subunit SecE	None	1	1	1	1	1	1	1	1	1	1	1	1	1	1	1	1
K03074	preprotein translocase subunit SecF	None	1	0	1	1	1	1	0	1	1	1	1	1	1	1	1	1
K03075	preprotein translocase subunit SecG	None	1	1	1	1	1	1	1	1	1	1	1	1	1	1	1	1
K03076	preprotein translocase subunit SecY	None	1	1	1	1	1	1	1	1	1	1	1	1	1	1	1	1
K03086	RNA polymerase primary sigma factor	None	1	0	0	1	1	1	1	1	1	1	1	1	1	1	1	1
K03089	RNA polymerase sigma-32 factor	None	1	1	1	1	1	1	1	1	1	1	1	1	1	1	1	1
K03100	signal peptidase I [EC:3.4.21.89]	None	1	1	1	1	1	1	1	1	1	1	1	1	1	1	1	1
K03101	signal peptidase II [EC:3.4.23.36]	None	1	1	1	1	1	1	1	1	1	1	1	1	1	1	1	1
K03106	signal recognition particle subunit SRP54 [EC:3.6.5.4]	None	1	1	1	1	1	1	1	1	1	1	1	1	1	1	1	1
K03110	fused signal recognition particle receptor	None	1	1	1	1	1	1	1	1	1	1	1	1	1	1	1	1
K03111	single-strand DNA-binding protein	None	1	2	1	1	1	1	1	1	1	1	1	1	1	1	1	1
K03116	sec-independent protein translocase protein TatA	None	1	1	0	1	1	1	1	1	1	1	1	1	1	1	2	2
K03118	sec-independent protein translocase protein TatC	None	1	1	1	1	1	1	1	1	1	1	1	1	1	1	1	1
K03168	DNA topoisomerase I [EC:5.6.2.1]	None	1	1	1	1	1	1	1	1	1	1	1	1	1	1	1	1
K03177	tRNA pseudouridine55 synthase [EC:5.4.99.25]	None	0	1	1	1	1	1	1	1	1	1	1	1	1	1	1	1
K03179	4-hydroxybenzoate polyprenyltransferase [EC:2.5.1.39]	M00117	1	1	1	1	1	1	1	1	1	1	1	1	1	1	1	1
K03182	4-hydroxy-3-polyprenylbenzoate decarboxylase [EC:4.1.1.98]	M00117	1	1	1	1	1	1	1	1	1	1	1	1	1	1	0	1
K03183	demethylmenaquinone methyltransferase / 2-methoxy-6-polyprenyl-1,4-benzoquinol methylase [EC:2.1.1.163 2.1.1.201]	M00117,M00116	1	1	1	1	1	1	1	1	1	1	1	1	1	1	1	1
K03186	flavin prenyltransferase [EC:2.5.1.129]	M00117	1	1	1	1	1	1	1	1	1	1	1	1	1	0	0	1
K03194	type IV secretion system protein VirB1	None	0	0	1	0	0	0	0	0	0	0	0	0	0	0	0	0
K03195	type IV secretion system protein VirB10	None	1	1	1	1	1	1	0	1	1	1	1	1	1	1	1	1
K03196	type IV secretion system protein VirB11 [EC:7.4.2.8]	M00564	1	0	0	1	1	1	1	1	1	1	1	1	1	1	1	1
K03197	type IV secretion system protein VirB2	None	1	1	1	1	1	1	0	1	1	2	2	1	0	1	2	0
K03198	type IV secretion system protein VirB3	None	1	1	0	0	1	1	1	1	1	1	1	1	1	1	1	1
K03199	type IV secretion system protein VirB4 [EC:7.4.2.8]	None	2	2	2	0	1	2	1	2	2	2	2	2	2	2	2	2
K03201	type IV secretion system protein VirB6	None	5	5	5	0	5	5	5	5	5	5	5	5	5	5	5	5
K03203	type IV secretion system protein VirB8	None	1	1	1	1	1	1	0	1	1	1	1	1	1	1	1	1
K03204	type IV secretion system protein VirB9	None	1	0	0	0	1	1	1	1	1	1	1	1	1	1	1	1
K03205	type IV secretion system protein VirD4 [EC:7.4.2.8]	None	1	1	1	1	1	1	1	1	1	1	1	1	1	2	1	2
K03210	preprotein translocase subunit YajC	None	1	1	1	1	1	1	1	1	1	1	1	1	1	1	1	1
K03217	YidC/Oxa1 family membrane protein insertase	None	1	1	1	1	1	1	1	1	1	1	1	1	1	1	1	1
K03218	23S rRNA (guanosine2251-2'-O)-methyltransferase [EC:2.1.1.185]	None	1	1	1	1	1	1	1	1	1	1	1	1	1	1	1	1
K03294	basic amino acid/polyamine antiporter, APA family	None	0	0	0	0	0	0	1	0	0	0	0	0	0	0	0	0
K03301	ATP:ADP antiporter, AAA family	None	5	5	5	5	5	5	5	5	5	5	5	5	5	5	6	5
K03305	proton-dependent oligopeptide transporter, POT family	None	0	1	0	0	0	0	1	1	1	0	1	0	1	1	0	1
K03310	alanine or glycine:cation symporter, AGCS family	None	0	0	0	1	1	0	0	0	0	0	0	0	0	0	0	0
K03313	Na+:H+ antiporter, NhaA family	None	0	0	0	0	0	1	0	0	0	0	0	0	0	0	0	0
K03319	divalent anion:Na+ symporter, DASS family	None	0	0	0	1	1	1	0	0	0	0	0	1	1	0	0	0
K03386	peroxiredoxin 2/4 [EC:1.11.1.24]	None	1	1	1	1	1	1	1	1	1	1	1	1	1	1	1	1
K03424	TatD DNase family protein [EC:3.1.21.-]	None	1	1	1	1	1	1	1	1	1	1	1	1	1	1	1	1
K03426	NAD+ diphosphatase [EC:3.6.1.22]	None	1	0	0	0	0	0	0	1	1	0	1	0	0	1	0	1
K03427	type I restriction enzyme M protein [EC:2.1.1.72]	None	1	2	3	0	1	0	0	2	1	3	3	3	2	2	1	2
K03431	phosphoglucosamine mutase [EC:5.4.2.10]	M00909	0	0	0	1	1	0	0	0	0	0	0	0	0	0	0	0
K03438	16S rRNA (cytosine1402-N4)-methyltransferase [EC:2.1.1.199]	None	1	1	1	1	1	1	1	1	1	1	1	1	1	1	1	1
K03439	tRNA (guanine-N7-)-methyltransferase [EC:2.1.1.33]	None	0	0	0	1	1	1	0	0	0	0	0	0	0	0	0	0
K03446	MFS transporter, DHA2 family, multidrug resistance protein	None	1	0	0	1	1	0	0	1	1	0	1	1	1	1	0	1
K03455	monovalent cation:H+ antiporter-2, CPA2 family	None	1	1	1	1	1	1	1	1	1	1	1	1	1	1	1	1
K03465	thymidylate synthase (FAD) [EC:2.1.1.148]	None	1	1	1	1	1	1	1	1	1	1	1	1	1	1	1	1
K03466	DNA segregation ATPase FtsK/SpoIIIE, S-DNA-T family	None	1	1	1	1	1	1	1	1	1	1	1	1	1	1	1	1
K03469	ribonuclease HI [EC:3.1.26.4]	None	1	1	1	1	1	1	1	1	1	1	1	1	1	1	1	1
K03470	ribonuclease HII [EC:3.1.26.4]	None	1	1	1	1	1	1	1	1	1	1	1	1	1	1	1	0
K03495	tRNA uridine 5-carboxymethylaminomethyl modification enzyme	None	1	1	1	1	1	1	1	1	1	1	1	1	1	1	1	1
K03496	chromosome partitioning protein	None	1	1	1	2	3	1	1	1	1	1	2	1	2	1	2	1
K03497	ParB family transcriptional regulator, chromosome partitioning protein	None	1	1	1	1	2	1	1	1	1	1	1	1	1	1	1	1
K03501	16S rRNA (guanine527-N7)-methyltransferase [EC:2.1.1.170]	None	1	1	1	1	1	1	1	1	1	1	1	1	1	1	1	1
K03503	DNA polymerase V [EC:3.4.21.-]	None	0	0	0	1	1	0	0	0	0	0	0	0	0	0	0	0
K03517	quinolinate synthase [EC:2.5.1.72]	M00115	0	0	0	0	0	1	0	0	0	0	0	0	0	0	0	0
K03523	biotin transport system substrate-specific component	None	1	1	0	1	1	1	0	1	1	1	1	1	1	1	1	2
K03524	BirA family transcriptional regulator, biotin operon repressor / biotin---[acetyl-CoA-carboxylase] ligase [EC:6.3.4.15]	None	1	1	1	1	1	0	0	1	1	1	1	1	1	1	1	1
K03530	DNA-binding protein HU-beta	None	1	1	1	2	2	0	0	1	1	1	1	1	1	1	1	1
K03531	cell division protein FtsZ	None	1	1	1	1	1	1	1	1	1	1	1	1	1	1	1	1
K03536	ribonuclease P protein component [EC:3.1.26.5]	None	1	1	1	1	1	1	1	1	1	1	1	1	1	0	1	1
K03543	membrane fusion protein, multidrug efflux system	None	0	1	1	1	1	0	0	1	1	0	1	1	1	1	0	1
K03544	ATP-dependent Clp protease ATP-binding subunit ClpX	None	1	1	1	1	1	1	1	1	1	1	1	1	1	1	1	1
K03545	trigger factor	None	1	1	1	1	1	1	1	1	1	1	1	1	1	1	1	1
K03550	holliday junction DNA helicase RuvA [EC:3.6.4.12]	None	1	1	1	1	1	1	1	1	1	1	1	1	1	1	1	1
K03551	holliday junction DNA helicase RuvB [EC:3.6.4.12]	None	1	1	1	1	1	1	1	1	1	1	1	1	1	1	1	1
K03553	recombination protein RecA	None	2	1	1	1	1	1	1	1	1	1	1	1	1	1	1	1
K03555	DNA mismatch repair protein MutS	None	0	1	1	1	1	1	1	1	1	1	1	1	1	1	1	1
K03558	membrane protein required for colicin V production	None	0	1	0	1	1	1	1	1	1	1	1	0	1	1	1	1
K03559	biopolymer transport protein ExbD	None	1	0	1	1	1	1	1	1	1	1	1	1	1	1	1	1
K03560	biopolymer transport protein TolR	None	1	0	1	1	1	1	1	1	1	1	1	1	1	1	1	1
K03561	biopolymer transport protein ExbB	None	1	0	1	1	1	1	1	1	1	1	1	1	1	1	1	1
K03562	biopolymer transport protein TolQ	None	1	0	1	1	1	1	1	1	1	1	1	1	1	1	1	1
K03564	thioredoxin-dependent peroxiredoxin [EC:1.11.1.24]	None	1	1	1	1	1	1	4	1	1	1	1	1	1	1	1	1
K03569	rod shape-determining protein MreB and related proteins	None	1	1	1	1	1	1	1	1	1	1	1	1	1	1	1	1
K03570	rod shape-determining protein MreC	None	1	1	1	1	1	1	1	1	1	1	1	1	1	1	1	0
K03571	rod shape-determining protein MreD	None	0	1	1	0	0	1	0	1	1	1	1	0	0	0	0	1
K03572	DNA mismatch repair protein MutL	None	1	1	1	1	1	1	1	1	1	1	1	1	1	1	1	1
K03581	exodeoxyribonuclease V alpha subunit [EC:3.1.11.5]	None	0	0	0	1	0	0	1	0	0	0	0	0	0	0	0	0
K03584	DNA repair protein RecO (recombination protein O)	None	1	1	1	1	1	1	1	1	1	1	1	1	1	1	1	1
K03587	cell division protein FtsI (penicillin-binding protein 3) [EC:3.4.16.4]	None	1	1	1	1	1	1	1	1	1	1	1	1	1	1	1	1
K03589	cell division protein FtsQ	None	1	1	1	1	1	1	1	1	1	1	1	1	1	1	1	1
K03590	cell division protein FtsA	None	1	1	1	1	1	1	1	1	1	1	1	1	1	1	1	1
K03593	ATP-binding protein involved in chromosome partitioning	None	1	1	1	1	1	1	1	1	1	1	1	1	1	1	1	1
K03595	GTPase	None	1	1	1	1	1	1	1	1	1	1	1	1	1	1	1	1
K03596	GTP-binding protein LepA	None	1	1	1	1	1	1	1	1	1	1	1	1	1	1	1	1
K03601	exodeoxyribonuclease VII large subunit [EC:3.1.11.6]	None	1	1	1	1	1	1	1	1	1	1	1	1	1	1	1	1
K03602	exodeoxyribonuclease VII small subunit [EC:3.1.11.6]	None	1	1	1	1	1	1	1	1	1	1	1	1	1	1	1	1
K03611	protein dithiol:quinone oxidoreductase [EC:1.8.5.9]	None	1	1	1	1	1	1	1	1	1	1	1	1	1	1	1	1
K03624	transcription elongation factor GreA	None	1	1	1	1	1	1	1	1	1	1	1	1	1	1	1	1
K03625	transcription antitermination protein NusB	None	1	1	1	1	1	1	1	1	1	1	1	1	1	1	1	1
K03628	transcription termination factor Rho	None	1	1	1	1	1	1	1	1	1	1	1	1	1	1	1	1
K03629	DNA replication and repair protein RecF	None	0	1	1	1	1	1	1	1	1	1	1	1	1	1	1	1
K03630	DNA repair protein RadC	None	1	1	1	2	2	2	1	1	1	1	1	1	1	1	1	1
K03631	DNA repair protein RecN (Recombination protein N)	None	1	1	1	1	1	1	0	1	1	1	1	1	2	1	2	1
K03634	outer membrane lipoprotein carrier protein	None	1	1	1	1	1	1	0	1	1	1	1	1	1	1	1	1
K03640	peptidoglycan-associated lipoprotein	None	1	1	1	1	1	1	1	1	1	1	1	1	1	1	1	1
K03641	TolB protein	None	1	1	1	1	1	1	1	1	1	1	1	1	1	1	1	1
K03642	rare lipoprotein A	None	1	1	1	1	1	1	1	1	1	1	1	1	1	1	1	1
K03644	lipoyl synthase [EC:2.8.1.8]	M00881,M00882,M00883,M00884	1	1	1	1	1	1	1	1	1	1	1	1	1	1	1	1
K03646	colicin import membrane protein	None	0	0	0	0	1	0	0	0	0	0	0	0	0	0	0	0
K03650	tRNA modification GTPase [EC:3.6.-.-]	None	1	1	1	1	1	1	1	1	1	1	1	1	1	1	1	1
K03652	DNA-3-methyladenine glycosylase [EC:3.2.2.21]	None	1	1	1	0	0	1	1	1	1	1	1	1	1	1	1	1
K03655	ATP-dependent DNA helicase RecG [EC:3.6.4.12]	None	1	1	1	1	1	1	0	1	1	1	1	1	1	1	1	1
K03657	DNA helicase II / ATP-dependent DNA helicase PcrA [EC:3.6.4.12]	None	1	1	0	1	1	1	1	1	1	1	1	1	1	1	1	1
K03664	SsrA-binding protein	None	1	1	1	1	1	1	1	1	1	1	1	1	1	1	1	1
K03667	ATP-dependent HslUV protease ATP-binding subunit HslU	None	1	1	1	1	1	1	0	1	1	1	1	1	1	1	1	1
K03671	thioredoxin 1	None	1	1	1	1	1	1	1	1	1	1	1	1	1	1	1	1
K03676	glutaredoxin 3	None	2	2	2	3	3	2	2	2	2	2	2	2	2	2	2	2
K03684	ribonuclease D [EC:3.1.13.5]	None	1	1	1	1	1	1	0	1	1	1	1	0	1	1	1	1
K03685	ribonuclease III [EC:3.1.26.3]	None	1	1	1	1	1	1	1	1	1	1	1	1	1	1	1	1
K03686	molecular chaperone DnaJ	None	1	1	1	1	1	1	1	1	1	1	1	0	1	1	1	1
K03687	molecular chaperone GrpE	None	1	1	0	1	1	1	1	1	1	1	1	1	1	1	1	1
K03688	ubiquinone biosynthesis protein	None	1	1	1	1	1	1	1	1	1	1	1	1	1	1	1	1
K03694	ATP-dependent Clp protease ATP-binding subunit ClpA	None	0	0	0	0	1	0	0	0	0	0	0	0	0	0	0	0
K03695	ATP-dependent Clp protease ATP-binding subunit ClpB	None	1	1	0	1	1	1	0	1	1	1	1	1	1	1	0	1
K03699	putative hemolysin	None	1	1	1	1	1	1	1	1	1	1	1	1	1	1	1	1
K03701	excinuclease ABC subunit A	None	1	1	1	1	1	1	1	1	1	1	1	2	1	1	1	1
K03702	excinuclease ABC subunit B	None	1	1	1	1	1	1	0	1	1	1	1	1	1	1	1	1
K03703	excinuclease ABC subunit C	None	1	1	1	1	1	1	0	1	1	1	1	1	1	1	1	1
K03704	cold shock protein	None	1	1	0	2	1	1	1	1	1	1	1	1	1	1	1	1
K03723	transcription-repair coupling factor (superfamily II helicase) [EC:3.6.4.-]	None	1	1	1	1	1	1	0	1	1	1	1	1	1	1	1	1
K03743	nicotinamide-nucleotide amidase [EC:3.5.1.42]	None	0	0	0	0	0	1	0	0	0	0	0	0	0	0	0	0
K03762	MFS transporter, MHS family, proline/betaine transporter	None	0	0	0	1	2	1	0	0	0	0	0	0	0	0	0	0
K03769	peptidyl-prolyl cis-trans isomerase C [EC:5.2.1.8]	None	1	1	1	1	1	1	0	1	1	1	1	1	1	1	1	1
K03790	[ribosomal protein S5]-alanine N-acetyltransferase [EC:2.3.1.267]	None	1	1	1	1	1	1	0	1	1	1	1	1	1	1	1	1
K03797	carboxyl-terminal processing protease [EC:3.4.21.102]	None	0	1	1	1	1	1	0	1	1	1	1	1	1	1	1	1
K03798	cell division protease FtsH [EC:3.4.24.-]	None	1	1	1	1	1	1	1	1	1	1	1	1	1	1	1	1
K03801	lipoyl(octanoyl) transferase [EC:2.3.1.181]	M00881	0	1	0	1	1	1	1	1	1	1	0	0	0	0	0	0
K03820	apolipoprotein N-acyltransferase [EC:2.3.1.269]	None	1	0	1	1	1	1	0	0	1	1	1	1	1	1	1	1
K03821	polyhydroxyalkanoate synthase subunit PhaC [EC:2.3.1.-]	None	0	0	0	1	1	0	0	0	0	0	0	1	1	0	0	0
K03925	MraZ protein	None	1	1	1	1	1	1	0	1	1	1	1	1	1	1	1	1
K03926	periplasmic divalent cation tolerance protein	None	1	1	0	1	1	1	1	1	1	1	1	1	1	1	1	1
K03937	NADH dehydrogenase (ubiquinone) Fe-S protein 4	M00143	0	0	0	1	1	0	1	0	0	0	0	0	0	0	0	0
K03975	membrane-associated protein	None	0	0	0	1	1	0	0	0	0	0	0	0	0	0	0	0
K03977	GTPase	None	1	0	1	1	1	1	1	1	1	1	1	1	1	1	1	1
K03978	GTP-binding protein	None	1	1	1	1	1	1	1	1	1	1	1	1	1	1	1	1
K03979	GTPase [EC:3.6.5.-]	None	1	1	1	1	1	1	1	1	1	1	1	1	1	1	1	1
K03980	putative peptidoglycan lipid II flippase	None	1	1	1	1	1	1	1	1	1	1	1	1	1	1	1	1
K04043	molecular chaperone DnaK	None	1	1	1	1	1	1	1	1	1	1	1	1	1	1	1	1
K04047	starvation-inducible DNA-binding protein	None	0	0	0	1	1	1	0	0	0	0	0	0	0	0	0	0
K04062	osmotically inducible lipoprotein OsmB	None	1	0	1	1	1	1	0	1	1	1	0	1	1	1	1	1
K04065	hyperosmotically inducible periplasmic protein	None	1	1	1	4	2	1	0	1	1	1	1	1	1	1	1	1
K04066	primosomal protein N' (replication factor Y) (superfamily II helicase) [EC:3.6.4.-]	None	1	1	1	1	1	1	1	1	1	1	1	1	1	1	1	1
K04069	pyruvate formate lyase activating enzyme [EC:1.97.1.4]	None	0	0	0	0	1	0	0	0	0	0	0	0	0	0	0	0
K04075	tRNA(Ile)-lysidine synthase [EC:6.3.4.19]	None	1	1	1	1	1	1	1	1	1	1	1	1	1	1	1	1
K04077	chaperonin GroEL	None	1	1	1	1	1	1	1	1	1	1	1	1	1	1	1	1
K04078	chaperonin GroES	None	1	1	1	1	1	1	1	1	1	1	1	1	1	1	1	1
K04079	molecular chaperone HtpG	None	1	1	0	1	2	1	1	1	1	1	1	1	1	1	1	1
K04082	molecular chaperone HscB	None	1	1	1	1	1	1	1	1	1	1	1	1	1	1	1	1
K04087	modulator of FtsH protease HflC	None	1	1	1	1	1	1	1	1	1	1	1	1	1	1	1	1
K04088	modulator of FtsH protease HflK	None	1	1	1	1	1	1	1	1	1	1	1	1	1	1	1	1
K04095	cell filamentation protein	None	0	0	1	0	0	0	0	0	0	0	0	1	0	0	0	0
K04096	DNA processing protein	None	1	1	1	1	1	2	1	1	1	1	1	1	1	1	1	1
K04343	streptomycin 6-kinase [EC:2.7.1.72]	None	0	1	0	1	1	0	1	1	1	0	0	1	1	2	1	1
K04485	DNA repair protein RadA/Sms	None	2	1	1	1	1	2	1	1	1	1	1	1	1	1	1	1
K04487	cysteine desulfurase [EC:2.8.1.7]	None	2	2	2	2	2	2	2	2	2	2	2	2	2	2	2	2
K04564	superoxide dismutase, Fe-Mn family [EC:1.15.1.1]	None	1	1	1	1	1	1	1	1	1	1	1	1	1	0	1	1
K04566	lysyl-tRNA synthetase, class I [EC:6.1.1.6]	None	1	1	1	1	1	1	1	1	1	1	1	1	1	1	1	1
K04744	LPS-assembly protein	None	1	1	1	1	1	1	0	1	1	1	1	1	1	1	1	1
K04754	phospholipid-binding lipoprotein MlaA	None	1	1	1	1	1	1	1	1	1	1	1	1	1	1	1	1
K04755	ferredoxin, 2Fe-2S	None	1	1	1	0	0	1	0	1	1	1	1	1	1	1	1	1
K04763	integrase/recombinase XerD	None	0	2	1	2	2	2	2	2	2	2	2	2	2	2	2	2
K04771	serine protease Do [EC:3.4.21.107]	None	0	1	1	1	1	1	0	1	1	1	1	1	1	1	1	1
K04773	protease IV [EC:3.4.21.-]	None	2	2	2	2	2	2	2	2	2	2	2	2	2	2	2	2
K05366	penicillin-binding protein 1A [EC:2.4.1.129 3.4.16.4]	None	1	1	1	1	1	1	0	1	1	1	1	1	1	1	1	1
K05375	MbtH protein	M00736	0	0	0	0	1	0	0	0	0	0	1	0	0	0	0	0
K05515	penicillin-binding protein 2 [EC:3.4.16.4]	None	1	1	1	1	1	1	1	1	1	1	1	1	1	1	1	1
K05524	ferredoxin	None	1	1	1	1	1	1	1	1	1	1	1	1	1	1	1	1
K05527	BolA family transcriptional regulator, general stress-responsive regulator	None	1	1	1	1	1	1	1	1	1	1	1	1	1	1	1	1
K05540	tRNA-dihydrouridine synthase B [EC:1.-.-.-]	None	1	1	1	1	1	1	1	1	1	1	1	1	1	1	0	1
K05770	translocator protein	None	0	0	0	1	1	0	1	0	0	0	0	0	0	0	0	0
K05794	tellurite resistance protein TerC	None	0	1	1	1	1	0	0	1	1	1	1	1	1	1	1	1
K05807	outer membrane protein assembly factor BamD	None	1	1	1	1	1	1	1	1	1	1	1	1	1	1	1	1
K05808	putative sigma-54 modulation protein	None	1	1	0	1	1	1	0	1	1	1	1	1	0	1	1	1
K05810	polyphenol oxidase [EC:1.10.3.-]	None	1	1	1	1	1	1	1	1	1	1	1	1	1	1	1	1
K05837	rod shape determining protein RodA	None	1	1	1	1	1	1	1	1	1	1	1	1	1	1	1	1
K05844	ribosomal protein S6--L-glutamate ligase [EC:6.3.2.-]	None	0	0	0	1	1	0	0	0	0	0	0	0	0	0	0	0
K05939	acyl-[acyl-carrier-protein]-phospholipid O-acyltransferase / long-chain-fatty-acid--[acyl-carrier-protein] ligase [EC:2.3.1.40 6.2.1.20]	None	1	1	1	1	1	1	1	1	1	1	1	1	1	1	1	1
K05973	poly(3-hydroxybutyrate) depolymerase [EC:3.1.1.75]	None	0	0	0	1	1	0	0	0	0	0	0	1	1	0	0	0
K05979	2-phosphosulfolactate phosphatase [EC:3.1.3.71]	M00358	0	0	0	0	0	0	0	0	0	0	0	1	0	0	0	0
K06020	energy-dependent translational throttle protein EttA	None	1	1	1	1	1	1	1	1	1	1	1	1	1	1	1	1
K06041	arabinose-5-phosphate isomerase [EC:5.3.1.13]	M00063	1	1	1	1	1	1	0	1	1	1	1	1	1	1	1	1
K06077	outer membrane lipoprotein SlyB	None	2	0	1	0	0	0	0	1	2	2	1	1	2	0	2	1
K06133	4'-phosphopantetheinyl transferase [EC:2.7.8.-]	None	0	0	0	0	1	0	0	0	0	0	1	0	0	0	0	0
K06134	3-demethoxyubiquinol 3-hydroxylase [EC:1.14.99.60]	M00128	1	1	1	1	1	1	1	1	1	1	1	1	1	0	1	1
K06137	pyrroloquinoline-quinone synthase [EC:1.3.3.11]	None	0	1	1	1	1	0	0	1	0	1	0	0	1	1	0	1
K06142	outer membrane protein	None	1	0	1	1	1	1	0	1	1	1	1	1	1	1	1	1
K06147	ATP-binding cassette, subfamily B, bacterial	None	0	0	0	0	0	1	0	0	0	0	0	0	0	0	0	0
K06158	ATP-binding cassette, subfamily F, member 3	None	0	1	0	1	1	0	0	1	1	1	1	1	0	1	1	1
K06167	phosphoribosyl 1,2-cyclic phosphate phosphodiesterase [EC:3.1.4.55]	None	1	1	1	1	1	1	1	1	1	1	1	1	1	1	1	1
K06168	tRNA-2-methylthio-N6-dimethylallyladenosine synthase [EC:2.8.4.3]	None	0	0	0	1	1	1	1	0	0	0	0	1	1	0	0	0
K06173	tRNA pseudouridine38-40 synthase [EC:5.4.99.12]	None	1	1	1	1	1	1	1	1	1	1	1	1	1	1	1	1
K06178	23S rRNA pseudouridine2605 synthase [EC:5.4.99.22]	None	0	1	0	1	1	1	0	1	1	1	1	1	0	1	1	1
K06180	23S rRNA pseudouridine1911/1915/1917 synthase [EC:5.4.99.23]	None	1	1	1	1	1	1	0	1	1	1	1	1	1	1	1	1
K06187	recombination protein RecR	None	1	0	1	1	1	1	1	1	1	1	1	1	1	1	1	1
K06190	intracellular septation protein	None	1	1	0	1	1	1	1	1	1	1	1	1	1	1	1	1
K06194	lipoprotein NlpD	None	1	0	1	1	1	1	0	1	1	1	1	1	1	1	1	1
K06195	ApaG protein	None	0	0	0	0	0	0	1	0	0	0	0	0	0	0	0	0
K06199	fluoride exporter	None	0	0	0	1	1	0	0	0	0	0	0	0	0	0	0	0
K06204	DnaK suppressor protein	None	1	1	1	1	1	1	1	1	1	1	1	1	1	1	1	1
K06207	GTP-binding protein	None	1	1	1	1	1	1	0	1	1	1	1	1	1	1	1	1
K06213	magnesium transporter	None	1	1	1	1	1	1	1	1	1	1	1	1	1	1	1	1
K06218	mRNA interferase RelE/StbE	None	2	4	1	1	0	1	0	3	2	1	1	3	3	0	1	0
K06223	DNA adenine methylase [EC:2.1.1.72]	None	1	3	6	1	0	0	17	4	3	1	3	5	1	3	1	1
K06287	septum formation protein	None	1	1	1	0	0	1	1	1	1	1	1	1	1	1	1	1
K06400	site-specific DNA recombinase	None	2	1	0	0	1	0	0	1	3	1	3	2	0	1	0	0
K06442	23S rRNA (cytidine1920-2'-O)/16S rRNA (cytidine1409-2'-O)-methyltransferase [EC:2.1.1.226 2.1.1.227]	None	1	1	1	0	0	1	0	1	1	1	1	1	1	1	1	1
K06694	26S proteasome non-ATPase regulatory subunit 10	None	0	0	0	0	0	0	0	1	0	0	0	0	0	0	0	0
K06861	lipopolysaccharide export system ATP-binding protein [EC:3.6.3.-]	None	1	1	1	1	1	1	0	1	1	1	1	1	1	1	1	1
K06867	uncharacterized protein	None	0	1	2	0	0	1	19	1	1	0	2	0	1	0	0	0
K06876	deoxyribodipyrimidine photolyase-related protein	None	0	0	0	0	1	0	0	0	0	0	0	0	0	0	0	0
K06878	tRNA-binding protein	None	0	0	0	1	1	0	0	0	0	0	0	0	0	0	0	0
K06879	7-cyano-7-deazaguanine reductase [EC:1.7.1.13]	None	0	1	1	1	1	1	0	1	1	1	1	1	1	1	1	1
K06889	uncharacterized protein	None	0	0	0	1	1	0	0	0	0	0	0	0	0	0	0	0
K06890	uncharacterized protein	None	1	1	1	1	2	2	1	1	1	1	1	1	1	1	1	1
K06893	uncharacterized protein	None	0	0	0	1	1	0	0	0	0	0	0	0	0	0	0	0
K06895	L-lysine exporter family protein LysE/ArgO	None	0	0	0	1	1	0	0	0	0	0	0	0	0	0	0	0
K06900	uncharacterized protein	None	2	2	1	0	0	0	0	2	2	1	2	3	1	2	2	2
K06904	uncharacterized protein	None	0	1	1	1	1	1	1	1	1	1	1	1	0	0	0	1
K06920	7-cyano-7-deazaguanine synthase [EC:6.3.4.20]	None	1	1	1	1	1	1	0	1	1	1	1	1	1	1	1	1
K06921	uncharacterized protein	None	0	0	0	0	0	0	0	0	0	0	0	0	0	1	0	0
K06925	tRNA threonylcarbamoyladenosine biosynthesis protein TsaE	None	1	1	1	1	1	1	1	1	1	1	1	1	1	1	1	1
K06942	ribosome-binding ATPase	None	1	1	1	1	1	1	1	1	1	1	1	1	1	1	1	1
K06985	aspartyl protease family protein	None	1	1	1	2	1	1	0	1	1	1	1	1	1	1	1	1
K06987	uncharacterized protein	None	0	0	0	1	1	0	0	0	0	0	0	0	0	0	0	0
K06999	phospholipase/carboxylesterase	None	1	1	1	1	1	1	1	1	1	1	0	1	1	1	1	1
K07001	NTE family protein	None	1	1	1	1	1	1	0	1	1	1	1	1	1	1	1	1
K07010	putative glutamine amidotransferase	None	0	0	0	1	1	1	0	0	0	0	0	1	1	0	0	0
K07017	uncharacterized protein	None	0	0	0	1	0	0	0	0	0	0	0	0	0	0	0	0
K07018	uncharacterized protein	None	1	1	1	1	1	1	1	1	1	1	1	1	1	1	1	1
K07042	probable rRNA maturation factor	None	1	1	1	1	1	1	1	1	1	1	1	1	1	1	1	1
K07052	uncharacterized protein	None	1	0	1	0	1	1	0	0	1	1	1	0	1	1	1	1
K07056	16S rRNA (cytidine1402-2'-O)-methyltransferase [EC:2.1.1.198]	None	1	1	1	1	1	1	1	1	1	1	1	1	1	1	1	1
K07058	membrane protein	None	1	1	1	1	1	1	1	1	1	1	1	1	1	1	1	1
K07062	toxin FitB [EC:3.1.-.-]	None	0	0	1	0	0	0	0	0	1	1	1	2	0	0	1	0
K07071	uncharacterized protein	None	0	0	0	0	1	0	0	0	0	0	0	0	0	0	0	0
K07076	uncharacterized protein	None	1	2	0	4	4	0	0	2	1	1	0	6	2	1	1	1
K07080	uncharacterized protein	None	1	1	1	1	1	1	0	1	1	1	1	1	1	1	1	1
K07082	UPF0755 protein	None	1	1	0	1	1	1	0	1	1	1	1	1	1	1	2	1
K07086	uncharacterized protein	None	0	0	0	1	1	0	0	0	0	0	0	0	0	0	0	0
K07090	uncharacterized protein	None	0	2	0	0	0	0	0	1	0	0	0	0	0	0	0	0
K07091	lipopolysaccharide export system permease protein	None	0	0	0	0	0	1	0	0	0	0	0	0	0	0	0	0
K07102	N-acetylmuramate 1-kinase [EC:2.7.1.221]	None	0	0	0	1	1	0	0	0	0	0	0	0	0	0	0	0
K07130	arylformamidase [EC:3.5.1.9]	M00038,M00912	0	0	0	0	0	0	0	0	0	0	0	1	0	0	0	0
K07133	uncharacterized protein	None	0	0	0	0	0	0	0	0	1	2	1	2	0	0	1	0
K07146	UPF0176 protein	None	0	1	1	1	1	1	1	1	1	1	1	1	1	1	1	1
K07152	protein SCO1	None	1	1	1	1	1	1	1	1	1	1	1	1	1	1	1	1
K07171	mRNA interferase MazF [EC:3.1.-.-]	None	0	3	2	0	0	0	0	4	2	1	0	2	1	1	1	1
K07172	antitoxin MazE	None	0	1	1	0	0	0	0	1	0	0	0	1	0	1	0	1
K07243	high-affinity iron transporter	None	1	1	1	1	1	1	1	1	1	1	1	1	1	1	1	1
K07257	spore coat polysaccharide biosynthesis protein SpsF	None	0	0	0	1	0	0	0	0	0	0	0	0	0	0	0	0
K07258	serine-type D-Ala-D-Ala carboxypeptidase (penicillin-binding protein 5/6) [EC:3.4.16.4]	None	2	2	2	2	2	1	0	2	2	2	2	1	1	2	2	2
K07259	serine-type D-Ala-D-Ala carboxypeptidase/endopeptidase (penicillin-binding protein 4) [EC:3.4.16.4 3.4.21.-]	None	0	0	0	1	1	1	0	0	0	0	0	0	0	0	0	0
K07263	zinc protease [EC:3.4.24.-]	None	0	0	0	1	1	0	0	0	0	0	0	0	0	0	0	0
K07265	capsular polysaccharide export protein	None	0	0	0	1	1	0	0	0	0	0	0	0	0	0	0	0
K07266	capsular polysaccharide export protein	None	0	0	0	2	1	0	0	0	0	0	0	0	0	0	0	0
K07270	glycosyl transferase, family 25	None	0	0	1	0	0	0	0	0	0	0	0	0	0	0	0	1
K07271	lipopolysaccharide cholinephosphotransferase [EC:2.7.8.-]	None	1	0	1	0	0	2	0	1	1	1	1	1	1	1	1	1
K07275	outer membrane protein	None	1	0	1	1	1	1	0	1	1	1	1	1	1	1	1	1
K07276	uncharacterized protein	None	1	1	1	1	1	1	0	1	1	1	1	1	1	1	1	1
K07277	outer membrane protein insertion porin family	None	1	1	1	1	1	1	1	1	1	1	1	1	1	1	1	1
K07278	translocation and assembly module TamA	None	0	0	0	1	1	0	0	0	0	0	0	0	0	0	0	0
K07289	AsmA protein	None	0	1	1	1	1	1	0	1	1	1	1	1	1	1	1	1
K07319	adenine-specific DNA-methyltransferase [EC:2.1.1.72]	None	0	1	0	0	0	0	0	1	1	1	1	0	0	1	1	1
K07323	phospholipid transport system substrate-binding protein	None	1	1	1	1	1	1	1	1	1	1	1	1	1	1	1	1
K07334	toxin HigB-1	None	1	1	1	0	0	0	0	2	0	1	1	1	0	0	1	0
K07341	death on curing protein	None	0	0	0	1	0	0	0	0	0	1	0	0	0	0	0	0
K07343	DNA transformation protein and related proteins	None	1	0	1	1	1	0	0	0	1	1	1	1	1	1	0	1
K07390	monothiol glutaredoxin	None	1	0	1	1	1	1	1	1	1	1	1	1	1	0	1	0
K07391	magnesium chelatase family protein	None	2	1	1	2	1	0	1	1	1	1	1	1	2	1	2	1
K07447	putative holliday junction resolvase [EC:3.1.-.-]	None	1	1	1	1	1	1	1	1	1	1	1	1	1	1	1	1
K07454	putative restriction endonuclease	None	0	0	0	0	0	0	0	0	0	0	0	0	1	0	0	0
K07460	putative endonuclease	None	1	1	1	1	1	0	1	1	1	1	1	1	1	1	1	1
K07461	putative endonuclease	None	0	0	0	0	0	0	0	0	2	0	0	0	0	0	0	0
K07462	single-stranded-DNA-specific exonuclease [EC:3.1.-.-]	None	1	1	1	1	1	1	1	1	1	1	1	1	1	1	1	1
K07473	DNA-damage-inducible protein J	None	0	1	1	0	0	0	0	1	1	0	0	0	1	0	0	0
K07483	transposase	None	0	2	1	0	2	0	0	1	0	3	1	0	0	0	0	1
K07484	transposase	None	0	0	0	0	2	0	0	0	0	0	0	0	0	0	0	0
K07486	transposase	None	1	3	1	2	2	0	34	2	3	26	3	28	15	2	3	4
K07491	putative transposase	None	0	0	0	0	1	30	0	1	0	0	0	1	0	0	0	0
K07492	putative transposase	None	4	1	0	1	1	1	0	0	1	4	7	22	0	0	3	2
K07493	putative transposase	None	2	2	0	5	2	1	0	0	3	4	6	1	4	0	2	0
K07494	putative transposase	None	0	1	1	0	0	1	27	0	0	3	13	15	3	1	1	0
K07495	putative transposase	None	0	0	0	0	1	1	0	0	1	0	3	1	0	0	0	0
K07496	putative transposase	None	0	1	0	0	0	0	0	1	0	0	0	1	0	0	0	0
K07497	putative transposase	None	1	2	0	4	5	6	0	0	0	4	9	4	10	1	2	0
K07498	putative transposase	None	0	0	0	0	0	0	0	0	0	1	0	1	1	0	0	0
K07499	putative transposase	None	0	0	0	0	0	0	0	0	0	0	0	2	0	0	0	0
K07566	L-threonylcarbamoyladenylate synthase [EC:2.7.7.87]	None	1	1	1	1	1	1	1	1	1	1	1	1	1	1	1	1
K07568	S-adenosylmethionine:tRNA ribosyltransferase-isomerase [EC:2.4.99.17]	None	1	1	0	1	1	0	0	1	1	1	1	1	1	1	1	1
K07638	two-component system, OmpR family, osmolarity sensor histidine kinase EnvZ [EC:2.7.13.3]	None	1	1	1	1	1	1	0	1	1	1	1	1	1	1	1	1
K07716	two-component system, cell cycle sensor histidine kinase PleC [EC:2.7.13.3]	None	0	0	0	1	1	0	0	0	0	0	0	0	0	0	0	0
K07726	putative transcriptional regulator	None	1	2	2	0	0	0	0	2	3	2	1	2	0	3	2	1
K07735	putative transcriptional regulator	None	0	1	1	1	1	1	0	1	1	1	1	1	1	1	1	1
K07736	CarD family transcriptional regulator	None	1	1	0	1	1	1	1	1	1	1	1	1	1	1	1	1
K07738	transcriptional repressor NrdR	None	0	0	0	1	1	0	0	0	0	0	0	0	0	0	0	0
K07746	antitoxin ParD1/3/4	None	0	0	1	0	0	0	0	0	0	0	0	1	1	0	1	1
K07816	putative GTP pyrophosphokinase [EC:2.7.6.5]	None	0	1	1	1	1	0	0	1	1	1	1	0	0	1	1	1
K08218	MFS transporter, PAT family, beta-lactamase induction signal transducer AmpG	None	2	2	2	3	3	2	1	2	3	2	2	3	3	3	2	3
K08276	ecotin	None	0	0	0	0	0	1	0	0	0	0	0	0	0	0	0	0
K08296	phosphohistidine phosphatase [EC:3.1.3.-]	None	0	0	0	0	1	0	1	0	0	0	0	0	0	0	0	0
K08300	ribonuclease E [EC:3.1.26.12]	None	1	1	1	1	1	1	0	1	1	1	1	1	1	1	1	1
K08309	soluble lytic murein transglycosylase [EC:4.2.2.-]	None	1	1	1	1	1	1	1	1	1	1	1	1	1	1	1	1
K08311	putative (di)nucleoside polyphosphate hydrolase [EC:3.6.1.-]	None	1	1	1	1	1	1	1	1	1	1	1	1	1	1	1	1
K08316	16S rRNA (guanine966-N2)-methyltransferase [EC:2.1.1.171]	None	1	1	1	1	1	1	1	1	1	1	1	1	1	1	1	1
K08344	suppressor for copper-sensitivity B	None	0	0	0	1	1	0	0	0	0	0	0	0	0	0	0	0
K08641	zinc D-Ala-D-Ala dipeptidase [EC:3.4.13.22]	M00651	0	2	1	0	0	1	0	2	1	1	1	1	1	1	1	1
K08738	cytochrome c	None	1	1	1	1	1	1	1	1	1	1	1	1	1	1	1	1
K08744	cardiolipin synthase (CMP-forming) [EC:2.7.8.41]	None	0	0	0	1	1	1	0	0	0	0	0	0	0	0	0	0
K08973	protoporphyrinogen IX oxidase [EC:1.3.99.-]	M00121	1	1	1	1	1	1	1	1	1	1	1	1	1	1	0	1
K08998	uncharacterized protein	None	1	1	1	0	0	0	0	1	1	1	1	1	1	1	1	1
K09019	3-hydroxypropanoate dehydrogenase [EC:1.1.1.-]	None	0	1	0	1	1	0	0	1	0	0	0	1	0	0	0	0
K09125	queuosine precursor transporter	None	1	3	1	1	2	3	1	2	1	3	1	2	0	1	1	1
K09131	uncharacterized protein	None	1	1	0	1	1	1	1	1	1	1	1	1	1	1	1	1
K09136	ribosomal protein S12 methylthiotransferase accessory factor	None	0	0	1	0	0	0	0	0	0	0	0	0	0	0	0	0
K09144	uncharacterized protein	None	0	0	0	1	0	0	0	0	0	0	0	0	0	0	0	0
K09159	antitoxin CptB	None	0	0	0	1	1	0	1	0	0	0	0	0	0	0	0	0
K09181	acetyltransferase	None	0	0	0	0	1	0	0	0	0	0	0	0	0	0	0	0
K09458	3-oxoacyl-[acyl-carrier-protein] synthase II [EC:2.3.1.179]	M00083,M00873,M00874,M00572	1	1	0	1	1	1	1	1	1	1	1	1	1	1	1	1
K09688	capsular polysaccharide transport system permease protein	None	0	0	0	1	1	0	0	0	0	0	0	0	0	0	0	0
K09689	capsular polysaccharide transport system ATP-binding protein [EC:7.6.2.12]	None	0	0	0	1	1	0	0	0	0	0	0	0	0	0	0	0
K09706	uncharacterized protein	None	0	0	0	1	1	0	0	0	0	0	0	0	0	0	0	0
K09710	ribosome-associated protein	None	1	1	1	1	1	1	0	1	1	1	1	1	1	1	1	1
K09747	uncharacterized protein	None	1	1	1	1	1	1	1	1	1	1	1	1	1	1	1	1
K09748	ribosome maturation factor RimP	None	1	1	1	1	1	1	1	1	1	1	1	1	1	1	1	1
K09760	DNA recombination protein RmuC	None	0	0	0	1	1	1	1	0	0	0	0	1	1	0	0	0
K09761	16S rRNA (uracil1498-N3)-methyltransferase [EC:2.1.1.193]	None	1	1	1	1	1	2	1	1	1	1	1	1	1	1	1	1
K09765	epoxyqueuosine reductase [EC:1.17.99.6]	None	1	1	1	1	1	1	0	1	1	1	1	1	1	1	1	1
K09773	[pyruvate, water dikinase]-phosphate phosphotransferase / [pyruvate, water dikinase] kinase [EC:2.7.4.28 2.7.11.33]	None	1	1	1	1	1	1	0	1	1	1	1	1	1	1	1	1
K09778	Kdo2-lipid IVA 3' secondary acyltransferase [EC:2.3.1.-]	M00866	1	1	1	0	0	1	0	1	1	1	1	1	1	1	1	1
K09779	uncharacterized protein	None	0	0	0	2	0	0	0	0	0	0	0	0	0	0	0	0
K09791	uncharacterized protein	None	0	0	0	1	1	0	1	0	0	0	0	0	0	0	0	0
K09794	uncharacterized protein	None	0	0	1	0	0	0	0	0	1	1	1	0	0	0	1	1
K09796	periplasmic copper chaperone A	None	1	1	1	1	1	1	1	1	1	1	1	1	1	1	1	1
K09800	translocation and assembly module TamB	None	0	0	0	1	1	0	0	0	0	0	0	0	0	0	0	0
K09803	uncharacterized protein	None	0	1	1	0	0	0	0	1	0	0	0	0	0	0	0	0
K09805	uncharacterized protein	None	1	1	1	0	0	0	0	1	1	1	1	1	1	1	0	1
K09808	lipoprotein-releasing system permease protein	None	1	1	1	1	1	1	0	1	1	1	2	1	1	1	1	1
K09817	zinc transport system ATP-binding protein [EC:7.2.2.20]	None	1	0	1	0	0	1	0	0	1	1	0	0	0	1	1	1
K09861	uncharacterized protein	None	1	1	1	1	1	1	0	2	1	1	1	1	1	1	1	1
K09888	cell division protein ZapA	None	1	1	1	1	1	1	0	1	1	1	1	1	1	1	1	1
K09903	uridylate kinase [EC:2.7.4.22]	M00052	1	1	1	1	1	1	1	1	1	1	1	1	1	1	1	1
K09949	uncharacterized protein	M00060,M00866	1	1	1	1	1	1	0	1	1	1	1	1	1	1	1	1
K09951	CRISPR-associated protein Cas2	None	1	1	0	2	1	1	1	1	1	1	1	1	1	1	1	1
K09985	uncharacterized protein	None	1	1	1	1	1	1	1	1	1	1	1	1	1	1	1	1
K09987	uncharacterized protein	None	1	0	1	1	1	1	1	1	1	1	1	1	1	1	1	1
K09991	uncharacterized protein	None	1	1	1	1	1	1	1	1	1	1	1	1	1	1	1	1
K10026	7-carboxy-7-deazaguanine synthase [EC:4.3.99.3]	None	1	1	1	1	1	1	0	1	1	1	1	1	1	1	1	0
K10107	capsular polysaccharide transport system permease protein	None	0	0	0	1	1	0	0	0	0	0	0	0	0	0	0	0
K10563	formamidopyrimidine-DNA glycosylase [EC:3.2.2.23 4.2.99.18]	None	1	1	1	1	1	1	0	1	1	1	1	1	1	1	1	1
K10773	endonuclease III [EC:4.2.99.18]	None	1	0	0	1	1	1	1	1	1	1	1	1	1	0	1	0
K10822	nonpolar-amino-acid-transporting ATPase [EC:7.4.2.2]	None	1	1	2	1	2	1	0	1	2	2	2	1	1	2	2	2
K11066	N-acetylmuramoyl-L-alanine amidase [EC:3.5.1.28]	None	0	0	0	0	0	1	0	0	0	0	0	0	0	0	0	0
K11069	spermidine/putrescine transport system substrate-binding protein	None	0	0	0	1	1	0	0	0	0	0	0	0	0	0	0	0
K11070	spermidine/putrescine transport system permease protein	None	0	0	0	1	1	0	0	0	0	0	0	0	0	0	0	0
K11071	spermidine/putrescine transport system permease protein	None	0	0	0	1	1	0	0	0	0	0	0	0	0	0	0	0
K11072	spermidine/putrescine transport system ATP-binding protein [EC:7.6.2.11]	None	0	0	0	1	1	0	0	0	0	0	0	0	0	0	0	0
K11352	NADH dehydrogenase (ubiquinone) 1 alpha subcomplex subunit 12	M00146	0	0	0	0	0	0	0	0	0	0	0	1	0	0	0	0
K11443	two-component system, cell cycle response regulator DivK	None	0	0	0	0	1	0	0	0	0	0	0	0	0	0	0	0
K11719	lipopolysaccharide export system protein LptC	None	1	1	1	1	1	1	0	1	1	1	1	1	1	1	1	1
K11741	quaternary ammonium compound-resistance protein SugE	None	1	1	1	0	0	0	0	1	1	1	1	1	1	1	1	1
K11749	regulator of sigma E protease [EC:3.4.24.-]	None	1	1	1	0	0	1	1	1	1	1	1	1	1	1	1	1
K11754	dihydrofolate synthase / folylpolyglutamate synthase [EC:6.3.2.12 6.3.2.17]	M00126,M00841	0	0	0	1	1	1	1	0	0	0	0	0	0	0	0	0
K11991	tRNA(adenine34) deaminase [EC:3.5.4.33]	None	1	1	0	1	1	1	1	0	1	1	2	1	1	1	1	0
K12056	conjugal transfer mating pair stabilization protein TraG	None	0	0	1	0	1	0	6	1	2	1	1	1	0	0	0	0
K12057	conjugal transfer pilus assembly protein TraF	None	0	0	1	0	1	0	12	1	1	1	2	1	0	0	0	0
K12058	conjugal transfer mating pair stabilization protein TraN	None	0	0	1	0	2	0	14	1	1	1	3	1	0	0	0	0
K12059	conjugal transfer pilus assembly protein TrbC	None	0	0	1	0	1	0	5	1	1	1	1	1	0	0	0	0
K12060	conjugal transfer pilus assembly protein TraU	None	0	0	1	0	1	0	16	1	1	1	2	1	0	0	0	0
K12061	conjugal transfer pilus assembly protein TraW	None	1	0	1	0	1	0	6	1	1	1	2	1	0	0	0	0
K12063	conjugal transfer ATP-binding protein TraC	None	1	0	1	0	1	0	13	1	1	1	2	1	0	0	0	0
K12064	conjugal transfer pilus assembly protein TraV	None	0	0	0	0	1	0	0	1	1	0	1	0	0	0	0	0
K12065	conjugal transfer pilus assembly protein TraB	None	0	0	1	0	1	0	8	1	1	1	2	1	0	0	0	0
K12067	conjugal transfer pilus assembly protein TraE	None	0	0	1	0	1	0	13	1	1	1	2	1	0	0	1	0
K12072	conjugative transfer pilus assembly protein TraH	None	0	0	1	0	1	0	18	1	1	1	2	1	0	0	0	0
K12262	superoxide oxidase [EC:1.10.3.17]	None	0	0	0	1	1	0	0	0	0	0	0	1	1	0	0	0
K12340	outer membrane protein	M00575,M00696,M00697	1	1	1	1	1	1	0	1	1	1	1	1	1	1	1	1
K12541	ATP-binding cassette, subfamily C, bacterial LapB	None	0	0	0	1	0	0	0	0	0	0	0	0	0	0	0	0
K12542	membrane fusion protein, adhesin transport system	None	0	0	0	0	1	0	0	0	0	0	0	0	0	0	0	0
K12574	ribonuclease J [EC:3.1.-.-]	None	1	1	1	1	1	1	1	1	1	1	1	1	1	1	1	1
K12976	lipid A 3-O-deacylase [EC:3.1.1.-]	None	1	0	1	0	0	0	0	1	2	2	1	0	0	2	2	2
K12978	lipid A 4'-phosphatase [EC:3.1.3.-]	None	1	1	1	1	1	1	0	1	1	1	1	1	1	1	1	1
K12984	(heptosyl)LPS beta-1,4-glucosyltransferase [EC:2.4.1.-]	None	1	1	1	0	1	1	0	1	1	1	1	1	1	1	1	1
K13015	UDP-N-acetyl-D-glucosamine dehydrogenase [EC:1.1.1.136]	None	0	0	0	1	2	1	0	0	0	0	0	0	0	0	0	0
K13017	UDP-2-acetamido-2-deoxy-ribo-hexuluronate aminotransferase [EC:2.6.1.98]	None	0	0	0	1	2	1	0	0	0	0	0	0	0	0	0	0
K13018	UDP-2-acetamido-3-amino-2,3-dideoxy-glucuronate N-acetyltransferase [EC:2.3.1.201]	None	0	0	0	1	2	1	0	0	0	0	0	0	0	0	0	0
K13283	ferrous-iron efflux pump FieF	None	1	1	1	1	1	1	1	1	1	1	1	1	1	1	1	1
K13292	phosphatidylglycerol---prolipoprotein diacylglyceryl transferase [EC:2.5.1.145]	None	1	1	1	1	1	1	0	1	1	1	1	1	1	1	1	0
K13584	two-component system, cell cycle response regulator CtrA	None	1	1	1	1	1	1	1	1	1	1	1	1	1	1	1	1
K13588	histidine phosphotransferase ChpT	None	0	0	0	0	0	0	1	0	0	0	0	0	0	0	0	0
K13598	two-component system, NtrC family, nitrogen regulation sensor histidine kinase NtrY [EC:2.7.13.3]	None	1	1	1	1	1	1	1	1	1	1	1	1	1	1	1	1
K13599	two-component system, NtrC family, nitrogen regulation response regulator NtrX	None	0	0	0	1	1	0	1	0	0	0	0	0	0	0	0	0
K13628	iron-sulfur cluster assembly protein	None	1	1	1	1	1	1	0	1	1	1	1	1	1	1	1	1
K13643	Rrf2 family transcriptional regulator, iron-sulfur cluster assembly transcription factor	None	0	1	1	1	0	1	0	1	1	1	1	1	1	1	1	1
K13821	RHH-type transcriptional regulator, proline utilization regulon repressor / proline dehydrogenase / delta 1-pyrroline-5-carboxylate dehydrogenase [EC:1.5.5.2 1.2.1.88]	None	0	0	0	0	1	0	0	0	0	0	0	0	0	0	0	0
K13936	malonate transporter and related proteins	None	1	1	1	1	1	1	0	1	1	1	1	1	1	1	1	1
K13985	N-acyl-phosphatidylethanolamine-hydrolysing phospholipase D [EC:3.1.4.54]	None	0	0	0	0	1	0	0	0	0	0	0	0	0	0	0	0
K13993	HSP20 family protein	None	0	1	0	2	2	1	0	1	0	0	0	0	1	1	0	1
K14060	putative DNA-invertase from lambdoid prophage Rac	None	0	0	1	1	0	1	0	0	2	4	8	1	2	1	2	0
K14061	universal stress protein F	None	1	0	1	1	1	0	0	1	0	0	1	1	1	1	1	1
K14623	DNA-damage-inducible protein D	None	0	0	0	1	1	0	0	0	0	0	0	0	0	0	0	0
K14742	tRNA threonylcarbamoyladenosine biosynthesis protein TsaB	None	1	1	1	1	1	1	1	1	1	1	1	1	1	1	1	1
K14998	surfeit locus 1 family protein	None	1	1	1	1	1	1	1	1	1	1	1	1	1	1	1	1
K15255	ATP-dependent DNA helicase PIF1 [EC:3.6.4.12]	None	0	0	0	0	0	0	0	0	0	0	0	0	0	1	0	0
K15270	S-adenosylmethionine uptake transporter	None	1	0	1	2	1	1	1	1	2	1	1	1	1	2	1	2
K15371	glutamate dehydrogenase [EC:1.4.1.2]	None	1	1	2	1	1	1	1	1	1	1	1	1	1	2	1	1
K15383	MtN3 and saliva related transmembrane protein	None	0	1	0	0	1	0	0	1	0	0	0	0	0	0	1	0
K15539	cytoskeleton protein RodZ	None	1	1	1	1	1	1	0	1	1	1	1	1	1	1	1	1
K15738	ABC transport system ATP-binding/permease protein	None	0	0	0	0	0	1	0	0	0	0	0	0	0	0	0	0
K15778	phosphomannomutase / phosphoglucomutase [EC:5.4.2.8 5.4.2.2]	M00855,M00549	1	1	1	1	1	1	0	1	1	1	1	1	1	1	1	1
K15894	UDP-N-acetylglucosamine 4,6-dehydratase/5-epimerase [EC:4.2.1.115 5.1.3.-]	M00923	0	1	0	1	0	0	0	1	0	0	0	1	1	0	0	0
K15896	UDP-4-amino-4,6-dideoxy-N-acetyl-beta-L-altrosamine N-acetyltransferase [EC:2.3.1.202]	None	0	0	0	1	0	0	0	0	0	0	0	0	0	0	0	0
K15897	UDP-2,4-diacetamido-2,4,6-trideoxy-beta-L-altropyranose hydrolase [EC:3.6.1.57]	None	0	0	0	1	0	0	0	0	0	0	0	0	0	0	0	0
K15898	pseudaminic acid synthase [EC:2.5.1.97]	None	0	0	0	1	0	0	0	0	0	0	0	0	0	0	0	0
K16053	miniconductance mechanosensitive channel	None	1	1	1	1	1	1	0	1	1	1	1	1	1	1	1	1
K16898	ATP-dependent helicase/nuclease subunit A [EC:3.1.-.- 3.6.4.12]	None	1	1	1	1	1	1	1	1	1	1	1	1	1	1	1	1
K16899	ATP-dependent helicase/nuclease subunit B [EC:3.1.-.- 3.6.4.12]	None	0	1	1	1	1	1	1	1	1	1	1	0	1	1	1	1
K17103	CDP-diacylglycerol---serine O-phosphatidyltransferase [EC:2.7.8.8]	M00093	1	1	1	1	1	1	1	1	1	1	1	1	1	1	1	1
K17717	phospholipase D [EC:3.1.4.4]	None	1	1	1	1	2	1	1	1	1	1	1	1	1	1	1	1
K18164	NADH dehydrogenase [ubiquinone] 1 alpha subcomplex assembly factor 7	None	1	1	1	1	1	1	1	1	1	1	1	1	1	1	1	1
K18189	translational activator of cytochrome c oxidase 1	None	1	1	1	1	1	1	1	1	1	1	1	1	1	1	1	1
K18234	virginiamycin A acetyltransferase [EC:2.3.1.-]	None	0	1	1	1	2	0	0	1	1	1	1	1	1	0	0	1
K18554	chloramphenicol 3-O phosphotransferase [EC:2.7.1.-]	None	1	1	1	0	0	0	0	1	1	1	1	1	1	1	0	0
K18587	ubiquinone biosynthesis protein COQ9	None	1	1	1	1	1	1	1	1	1	1	1	1	1	1	1	1
K18588	coenzyme Q-binding protein COQ10	None	1	1	1	1	1	1	1	1	1	1	1	1	1	1	1	1
K18678	phytol kinase [EC:2.7.1.182]	None	0	0	0	0	0	0	0	0	0	0	0	1	1	0	0	0
K18707	threonylcarbamoyladenosine tRNA methylthiotransferase MtaB [EC:2.8.4.5]	None	1	1	1	1	1	1	1	1	1	1	1	1	1	1	1	0
K18828	tRNA(fMet)-specific endonuclease VapC [EC:3.1.-.-]	None	0	0	0	0	0	1	0	0	0	1	0	0	0	1	1	1
K18831	HTH-type transcriptional regulator / antitoxin HigA	None	0	1	1	0	0	0	0	1	0	0	0	0	0	0	0	0
K18918	RHH-type transcriptional regulator, rel operon repressor / antitoxin RelB	None	1	1	0	1	0	0	0	1	1	1	1	3	1	0	1	0
K18923	antitoxin StbD	None	0	0	0	0	0	0	0	0	0	0	0	1	0	0	0	0
K19005	lipoteichoic acid synthase [EC:2.7.8.20]	None	1	1	0	1	1	1	0	1	1	1	1	1	1	1	1	1
K19092	toxin ParE1/3/4	None	0	0	1	0	0	0	0	0	0	1	1	2	2	1	1	1
K19156	antitoxin PrlF	None	0	0	1	0	0	0	0	0	0	1	0	0	1	0	2	0
K19157	mRNA interferase YafQ [EC:3.1.-.-]	None	0	1	1	0	0	0	0	1	1	0	0	1	1	0	0	0
K19158	toxin YoeB [EC:3.1.-.-]	None	2	2	0	0	0	0	0	2	1	1	1	1	1	1	1	2
K19159	antitoxin YefM	None	2	0	2	0	0	0	0	1	1	2	1	2	1	1	3	2
K19304	murein DD-endopeptidase [EC:3.4.24.-]	None	1	1	1	1	1	1	0	1	1	1	1	1	1	1	1	1
K20327	glycosyltransferase XagB	None	0	1	1	1	1	0	1	1	1	0	1	1	1	1	1	1
K20444	O-antigen biosynthesis protein [EC:2.4.1.-]	None	0	1	0	0	0	0	0	1	0	0	0	0	0	0	0	0
K20974	two-component system, sensor histidine kinase [EC:2.7.13.3]	None	0	0	0	0	1	0	0	0	0	0	0	0	0	0	0	0
K21134	multidrug efflux pump	None	0	0	0	0	1	0	0	0	0	0	0	0	0	0	0	0
K21442	ankyrin repeat domain-containing protein 54	None	0	0	0	0	0	0	4	0	0	0	0	0	0	0	0	0
K21494	antitoxin YxxD	None	0	0	0	0	0	0	0	0	1	0	0	0	0	0	0	0
K21498	antitoxin HigA-1	None	1	1	1	0	0	0	0	2	1	2	1	2	0	1	2	1
K21512	terminase, large subunit [EC:3.1.21.4]	None	0	0	0	0	0	0	0	0	0	0	0	1	0	0	0	0
K21636	ribonucleoside-triphosphate reductase (formate) [EC:1.1.98.6]	M00053	0	0	0	1	1	0	0	0	0	0	0	0	0	0	0	0
K21721	N-[(2S)-2-amino-2-carboxyethyl]-L-glutamate dehydrogenase [EC:1.5.1.51]	M00875	0	0	0	0	1	0	0	0	0	0	0	0	0	0	0	0
K21829	D-arginine utilization repressor	None	0	0	0	1	0	0	0	0	0	0	0	0	0	0	0	0
K21929	uracil-DNA glycosylase [EC:3.2.2.27]	None	1	1	1	1	1	1	1	1	1	1	1	1	1	1	1	1
K21949	N-(2-amino-2-carboxyethyl)-L-glutamate synthase [EC:2.5.1.140]	M00875	0	0	0	0	1	0	0	0	0	0	0	0	0	0	0	0
K22014	terminase small subunit / prophage DNA-packing protein	None	0	0	0	0	0	0	0	0	0	0	1	0	0	0	0	0
K22063	iron-sulfur cluster assembly 1	None	0	1	0	0	0	0	0	1	0	0	0	1	1	0	0	0
K22068	iron-sulfur cluster assembly enzyme ISCU, mitochondrial	None	1	1	0	0	0	1	0	1	1	1	1	1	1	1	1	1
K22074	NFU1 iron-sulfur cluster scaffold homolog, mitochondrial	None	1	1	1	1	1	1	1	1	1	1	1	1	1	1	1	1
K22099	dihydrofolate synthase / folylpolyglutamate synthase [EC:6.3.2.12 6.3.2.17]	M00840	0	1	1	1	1	0	0	0	0	1	0	1	1	1	0	1
K22479	N-acetyltransferase	None	0	1	1	0	0	0	0	1	1	1	0	0	0	1	0	1
K23499	required for meiotic nuclear division protein 1	None	1	1	1	1	1	1	1	1	1	1	1	1	1	1	0	1
K24012	acetate---CoA ligase (ADP-forming) [EC:6.2.1.13]	None	0	0	0	0	1	0	0	0	0	0	0	0	0	0	0	0
K24411	oxazoline/thiazoline synthase [EC:6.2.2.2 6.2.2.3]	None	0	0	1	0	0	0	0	0	0	0	0	0	0	0	0	0
